# CX3CR1 modulates migration of resident microglia towards brain injury

**DOI:** 10.1101/2024.09.23.614458

**Authors:** Jens Wagner, Cornelia Hoyer, Henrike Antony, Kristiina Lundgrén, Rabah Soliymani, Sophie Crux, Lena Justus, Kevin Keppler, Julia Steffen, Christian Kurts, Daniel R. Engel, Jochen Herms, Maciej Łałowski, Martin Fuhrmann

## Abstract

Microglia are innate immune cells of the central nervous system (CNS). They extend their processes towards and migrate towards injuries *in vivo*. However, whether the fractalkine receptor (CX3CR1) influences microglial migration remains unknown. Label-free proteomic profiling predicted changes in RHO-signaling activity that hint at dysregulated cytoskeleton signaling in *Cx3cr1-*deficient murine cortex tissue. To further investigate microglial migration, we carried out 4-hour interval two-photon *in vivo* imaging for 72 hours after a laser lesion in the cortex. *Cx3cr1*-deficient microglia showed enhanced migration towards the lesion. Additionally, length and velocity of microglial fine processes extending towards the lesion were increased in *Cx3cr1-*deficient microglia. Migration remained unchanged in *Ccr2*-deficient mice, indicating that monocyte-derived macrophages/microglia did not contribute to microglia accumulation around the lesion. These results demonstrate microglia migration towards CNS injury and suggest CX3CR1 as a modulator of this. Manipulating microglia migration via CX3CR1 therefore is a potential target for treatment of CNS-injury.

## Supplementary Table 1 for "CX3CR1 modulates migration of resident microglia towards brain injury" (part 1 of 3)

### Sheet: Proteins_all_identified CxC3Cr1
Accession	Description	Protein FDR Confidence	Exp. q-value: Combined	Contaminant	Sum PEP Score	Coverage [%]	# Peptides	# PSMs	# Unique Peptides	# AAs	MW [kDa]	calc. pI	Score MSPepSearch: MSPepSearch	Score Sequest HT: Sequest HT	# Peptides (by Search Engine): MSPepSearch	# Peptides (by Search Engine): Sequest HT	Biological Process	Cellular Component	Molecular Function	Pfam IDs	Entrez Gene ID	Ensembl Gene ID	Gene Symbol	Gene ID	Reactome Pathways	WikiPathways	# Protein Pathway Groups	# Razor Peptides	Abundances (Normalized): F17: Sample, Cx3Cr1_cortex_f_hetero	Abundances (Normalized): F18: Sample, Cx3Cr1_cortex_f_hetero	Abundances (Normalized): F19: Sample, Cx3Cr1_cortex_f_hetero	Abundances (Normalized): F26: Sample, Cx3Cr1_cortex_f_hetero	Abundances (Normalized): F27: Sample, Cx3Cr1_cortex_f_hetero	Abundances (Normalized): F28: Sample, Cx3Cr1_cortex_f_hetero	Abundances (Normalized): F29: Sample, Cx3Cr1_cortex_f_hetero	Abundances (Normalized): F30: Sample, Cx3Cr1_cortex_f_hetero	Abundances (Normalized): F31: Sample, Cx3Cr1_cortex_f_hetero	Abundances (Normalized): F32: Sample, Cx3Cr1_cortex_f_hetero	Abundances (Normalized): F33: Sample, Cx3Cr1_cortex_f_hetero	Abundances (Normalized): F34: Sample, Cx3Cr1_cortex_f_hetero	Abundances (Normalized): F35: Sample, Cx3Cr1_cortex_f_hetero	Abundances (Normalized): F36: Sample, Cx3Cr1_cortex_f_hetero	Abundances (Normalized): F37: Sample, Cx3Cr1_cortex_f_hetero	Abundances (Normalized): F77: Sample, Cx3Cr1_cortex_f_hetero	Abundances (Normalized): F78: Sample, Cx3Cr1_cortex_f_hetero	Abundances (Normalized): F79: Sample, Cx3Cr1_cortex_f_hetero	Abundances (Normalized): F80: Sample, Cx3Cr1_cortex_f_hetero	Abundances (Normalized): F81: Sample, Cx3Cr1_cortex_f_hetero	Abundances (Normalized): F82: Sample, Cx3Cr1_cortex_f_hetero	Abundances (Normalized): F47: Sample, Cx3Cr1_cortex_f_homo	Abundances (Normalized): F48: Sample, Cx3Cr1_cortex_f_homo	Abundances (Normalized): F49: Sample, Cx3Cr1_cortex_f_homo	Abundances (Normalized): F56: Sample, Cx3Cr1_cortex_f_homo	Abundances (Normalized): F57: Sample, Cx3Cr1_cortex_f_homo	Abundances (Normalized): F58: Sample, Cx3Cr1_cortex_f_homo	Abundances (Normalized): F59: Sample, Cx3Cr1_cortex_f_homo	Abundances (Normalized): F60: Sample, Cx3Cr1_cortex_f_homo	Abundances (Normalized): F61: Sample, Cx3Cr1_cortex_f_homo	Abundances (Normalized): F62: Sample, Cx3Cr1_cortex_f_homo	Abundances (Normalized): F63: Sample, Cx3Cr1_cortex_f_homo	Abundances (Normalized): F64: Sample, Cx3Cr1_cortex_f_homo	Abundances (Normalized): F66: Sample, Cx3Cr1_cortex_f_homo	Abundances (Normalized): F67: Sample, Cx3Cr1_cortex_f_homo	Abundances (Normalized): F71: Sample, Cx3Cr1_cortex_f_homo	Abundances (Normalized): F72: Sample, Cx3Cr1_cortex_f_homo	Abundances (Normalized): F73: Sample, Cx3Cr1_cortex_f_homo	Abundances (Normalized): F74: Sample, Cx3Cr1_cortex_f_homo	Abundances (Normalized): F75: Sample, Cx3Cr1_cortex_f_homo	Abundances (Normalized): F76: Sample, Cx3Cr1_cortex_f_homo	Abundances (Normalized): F8: Sample, Cx3Cr1_cortex_m_hetero	Abundances (Normalized): F9: Sample, Cx3Cr1_cortex_m_hetero	Abundances (Normalized): F10: Sample, Cx3Cr1_cortex_m_hetero	Abundances (Normalized): F11: Sample, Cx3Cr1_cortex_m_hetero	Abundances (Normalized): F12: Sample, Cx3Cr1_cortex_m_hetero	Abundances (Normalized): F13: Sample, Cx3Cr1_cortex_m_hetero	Abundances (Normalized): F14: Sample, Cx3Cr1_cortex_m_hetero	Abundances (Normalized): F15: Sample, Cx3Cr1_cortex_m_hetero	Abundances (Normalized): F16: Sample, Cx3Cr1_cortex_m_hetero	Abundances (Normalized): F20: Sample, Cx3Cr1_cortex_m_hetero	Abundances (Normalized): F21: Sample, Cx3Cr1_cortex_m_hetero	Abundances (Normalized): F22: Sample, Cx3Cr1_cortex_m_hetero	Abundances (Normalized): F83: Sample, Cx3Cr1_cortex_m_hetero	Abundances (Normalized): F84: Sample, Cx3Cr1_cortex_m_hetero	Abundances (Normalized): F85: Sample, Cx3Cr1_cortex_m_hetero	Abundances (Normalized): F86: Sample, Cx3Cr1_cortex_m_hetero	Abundances (Normalized): F87: Sample, Cx3Cr1_cortex_m_hetero	Abundances (Normalized): F88: Sample, Cx3Cr1_cortex_m_hetero	Abundances (Normalized): F89: Sample, Cx3Cr1_cortex_m_hetero	Abundances (Normalized): F90: Sample, Cx3Cr1_cortex_m_hetero	Abundances (Normalized): F91: Sample, Cx3Cr1_cortex_m_hetero	Abundances (Normalized): F23: Sample, Cx3Cr1_cortex_m_homo	Abundances (Normalized): F24: Sample, Cx3Cr1_cortex_m_homo	Abundances (Normalized): F25: Sample, Cx3Cr1_cortex_m_homo	Abundances (Normalized): F38: Sample, Cx3Cr1_cortex_m_homo	Abundances (Normalized): F39: Sample, Cx3Cr1_cortex_m_homo	Abundances (Normalized): F40: Sample, Cx3Cr1_cortex_m_homo	Abundances (Normalized): F41: Sample, Cx3Cr1_cortex_m_homo	Abundances (Normalized): F42: Sample, Cx3Cr1_cortex_m_homo	Abundances (Normalized): F43: Sample, Cx3Cr1_cortex_m_homo	Abundances (Normalized): F44: Sample, Cx3Cr1_cortex_m_homo	Abundances (Normalized): F45: Sample, Cx3Cr1_cortex_m_homo	Abundances (Normalized): F46: Sample, Cx3Cr1_cortex_m_homo	Abundances (Normalized): F50: Sample, Cx3Cr1_cortex_m_homo	Abundances (Normalized): F51: Sample, Cx3Cr1_cortex_m_homo	Abundances (Normalized): F52: Sample, Cx3Cr1_cortex_m_homo	Abundances (Normalized): F53: Sample, Cx3Cr1_cortex_m_homo	Abundances (Normalized): F54: Sample, Cx3Cr1_cortex_m_homo	Abundances (Normalized): F55: Sample, Cx3Cr1_cortex_m_homo	Abundances (Normalized): F68: Sample, Cx3Cr1_cortex_m_homo	Abundances (Normalized): F69: Sample, Cx3Cr1_cortex_m_homo	Abundances (Normalized): F70: Sample, Cx3Cr1_cortex_m_homo	# Protein Groups	Modifications
P16546	Spectrin alpha chain, non-erythrocytic 1 OS=Mus musculus OX=10090 GN=Sptan1 PE=1 SV=4	High	0	FALSE	921.425	51	116	4224	115	2472	284.4	5.33	114474	3317.24	6	116	cell organization and biogenesis	plasma membrane;other membranes;cytosol;cytoskeleton;other cell component	cytoskeletal activity;other molecular function	Pf00018, Pf00435, Pf08726, Pf13499		ENSMUSG00000057738	Sptan1	A3KGU6; A3KGU8; P16546; Q8K380; Q9CT05	Neutrophil degranulation; RAF/MAP kinase cascade; NCAM signaling for neurite out-growth; Interaction between L1 and Ankyrins; COPI-mediated anterograde transport; RHOU GTPase cycle; RHOV GTPase cycle; Caspase-mediated cleavage of cytoskeletal proteins		8	1	2.80843e+08	2.80837e+08	2.84823e+08	3.15949e+08	3.17961e+08	3.08063e+08	2.97888e+08	2.90733e+08	2.9628e+08	3.02174e+08	2.98593e+08	2.97063e+08	3.01047e+08	3.0609e+08	2.96026e+08	2.89912e+08	2.8565e+08	2.85361e+08	2.89373e+08	2.91336e+08	2.89042e+08	3.04915e+08	3.06186e+08	3.06223e+08	3.08073e+08	3.09025e+08	3.05731e+08	2.99305e+08	2.98233e+08	2.95263e+08	2.84542e+08	2.88215e+08	2.82284e+08	2.71705e+08	2.76695e+08	2.86276e+08	2.85245e+08	2.77169e+08	2.76826e+08	2.93732e+08	2.70458e+08	2.87624e+08	3.08634e+08	3.06958e+08	3.11974e+08	3.14444e+08	3.14497e+08	2.95889e+08	2.94205e+08	2.90786e+08	2.88352e+08	2.87669e+08	2.93248e+08	2.82845e+08	2.86348e+08	2.87929e+08	2.88928e+08	2.86823e+08	2.90385e+08	2.84952e+08	2.86692e+08	2.87364e+08	2.76548e+08	2.74449e+08	2.74265e+08	3.03489e+08	3.05995e+08	2.98524e+08	2.88379e+08	2.83258e+08	2.82321e+08	2.6961e+08	2.70519e+08	2.69769e+08	2.97144e+08	2.97913e+08	2.99741e+08	2.9446e+08	2.96767e+08	3.00907e+08	2.80404e+08	2.82109e+08	2.91261e+08	1
Q62261	Spectrin beta chain, non-erythrocytic 1 OS=Mus musculus OX=10090 GN=Sptbn1 PE=1 SV=2	High	0	FALSE	735.975	47	91	3114	87	2363	274.1	5.58	126634	1460.13	6	91	cell cycle OR cell proliferation;cell organization and biogenesis;protein metabolism;other metabolic processes;transport;developmental processes;signal transduction;other biological processes	plasma membrane;other membranes;cytosol;cytoskeleton;nucleus;other cell component	cytoskeletal activity;other molecular function	Pf00307, Pf00435, Pf15410	20742	ENSMUSG00000020315	Sptbn1	A2AFU1; mmu:20742; Q3TEM7; Q5SQL8; Q5SQL9; Q62261; Q9QWJ7	COPI-mediated anterograde transport; RAF/MAP kinase cascade; NCAM signaling for neurite out-growth; Interaction between L1 and Ankyrins; RHOU GTPase cycle; RHOV GTPase cycle		6	4	1.60028e+08	1.5659e+08	1.52734e+08	1.84806e+08	1.85619e+08	1.85797e+08	1.68508e+08	1.72668e+08	1.68528e+08	1.79636e+08	1.77937e+08	1.74008e+08	1.70593e+08	1.75659e+08	1.76187e+08	1.66637e+08	1.65282e+08	1.65886e+08	1.73022e+08	1.77229e+08	1.72408e+08	1.7832e+08	1.75847e+08	1.75013e+08	1.65462e+08	1.64965e+08	1.64399e+08	1.70054e+08	1.70969e+08	1.70149e+08	1.68409e+08	1.66079e+08	1.65354e+08	1.59005e+08	1.57033e+08	1.63438e+08	1.56825e+08	1.56894e+08	1.44328e+08	1.42883e+08	1.42442e+08	1.50519e+08	1.2306e+08	1.18415e+08	1.62607e+08	1.61311e+08	1.62014e+08	1.59932e+08	1.63834e+08	1.62957e+08	1.63127e+08	1.62958e+08	1.65155e+08	1.54863e+08	1.56648e+08	1.56506e+08	1.50589e+08	1.49372e+08	1.497e+08	1.59824e+08	1.56564e+08	1.58803e+08	1.64948e+08	1.71502e+08	1.64856e+08	1.62454e+08	1.63673e+08	1.67908e+08	1.5373e+08	1.50132e+08	1.57394e+08	1.53249e+08	1.52716e+08	1.51976e+08	1.70437e+08	1.65223e+08	1.65545e+08	1.64734e+08	1.62525e+08	1.66113e+08	1.54326e+08	1.53644e+08	1.54431e+08	1	Met-loss+Acetyl [N-Term]
Q6PIC6	Sodium/potassium-transporting ATPase subunit alpha-3 OS=Mus musculus OX=10090 GN=Atp1a3 PE=1 SV=1	High	0	FALSE	726.05	51	44	6272	27	1013	111.6	5.41		6004.33		44	cell organization and biogenesis;transport;signal transduction;other biological processes	plasma membrane;other membranes;ER/Golgi;nucleus;other cell component	signal transduction activity or receptor binding;transporter activity;other molecular function	Pf00122, Pf00689, Pf00690, Pf13246	232975	ENSMUSG00000040907	Atp1a3	mmu:232975; Q6PIC6	Ion homeostasis; Ion transport by P-type ATPases		2	41	8.03116e+08	7.80548e+08	7.96099e+08	6.57056e+08	6.71079e+08	6.88782e+08	7.41065e+08	7.29928e+08	7.38699e+08	7.80556e+08	7.7995e+08	7.59068e+08	7.84212e+08	8.0017e+08	7.92335e+08	7.10368e+08	6.90408e+08	6.96636e+08	7.13915e+08	7.26659e+08	7.0284e+08	7.90942e+08	7.88594e+08	7.84507e+08	7.14029e+08	7.05461e+08	7.07547e+08	7.48634e+08	7.25287e+08	7.3325e+08	8.22423e+08	8.15153e+08	8.07215e+08	8.00179e+08	8.2241e+08	7.69443e+08	7.6009e+08	7.61243e+08	6.90889e+08	6.75034e+08	6.73497e+08	6.50232e+08	7.06547e+08	7.19824e+08	6.90999e+08	6.93072e+08	6.96164e+08	7.58067e+08	7.58684e+08	7.65733e+08	7.83859e+08	7.78079e+08	7.76989e+08	6.95428e+08	6.92331e+08	6.85683e+08	6.51945e+08	6.38783e+08	6.42884e+08	7.30085e+08	7.27798e+08	7.09869e+08	7.23477e+08	7.16025e+08	7.04268e+08	7.09268e+08	7.0798e+08	7.02029e+08	7.39282e+08	7.22683e+08	7.2951e+08	9.06238e+08	8.85324e+08	8.73019e+08	7.48981e+08	7.40297e+08	7.45491e+08	7.80042e+08	7.82948e+08	8.09543e+08	8.20859e+08	8.07877e+08	8.03125e+08	1
O08553	Dihydropyrimidinase-related protein 2 OS=Mus musculus OX=10090 GN=Dpysl2 PE=1 SV=2	High	0	FALSE	567.509	61	28	4718	21	572	62.2	6.38	165632	3783.41	3	28	cell organization and biogenesis;transport;developmental processes;other biological processes	plasma membrane;other membranes;cytosol;cytoskeleton;other cell component	other molecular function	Pf01979	12934	ENSMUSG00000022048	Dpysl2	mmu:12934; O08553; Q6P5D0	Recycling pathway of L1; CRMPs in Sema3A signaling	Mechanisms associated with pluripotency	3	14	3.33511e+08	3.44222e+08	3.23976e+08	5.01398e+08	4.98525e+08	4.99787e+08	4.80459e+08	4.88592e+08	4.76408e+08	4.46334e+08	4.40986e+08	4.52119e+08	4.35239e+08	4.36572e+08	4.40557e+08	5.62252e+08	5.60318e+08	5.65736e+08	3.63029e+08	3.7312e+08	3.60096e+08	4.00107e+08	4.08175e+08	4.02853e+08	5.04022e+08	5.128e+08	5.13435e+08	5.06976e+08	5.06901e+08	4.80399e+08	3.29697e+08	3.52356e+08	3.60118e+08	4.15273e+08	3.97936e+08	3.94864e+08	3.99816e+08	4.01577e+08	2.96506e+08	3.05896e+08	3.11246e+08	4.92862e+08	5.07896e+08	5.07519e+08	5.33272e+08	5.2806e+08	5.29671e+08	4.73864e+08	4.75071e+08	4.79822e+08	4.54973e+08	4.49854e+08	4.49046e+08	4.20016e+08	4.3159e+08	4.27189e+08	4.37779e+08	4.40838e+08	4.47382e+08	4.45634e+08	4.47482e+08	4.57088e+08	3.55125e+08	3.62534e+08	3.65005e+08	4.94947e+08	4.89501e+08	4.84734e+08	4.19111e+08	4.14029e+08	4.11503e+08	3.21447e+08	3.44647e+08	3.34861e+08	4.44569e+08	4.47105e+08	4.21185e+08	4.39983e+08	4.31491e+08	4.1049e+08	3.6153e+08	3.60404e+08	3.60064e+08	1
P68372	Tubulin beta-4B chain OS=Mus musculus OX=10090 GN=Tubb4b PE=1 SV=1	High	0	FALSE	559.657	62	25	6751	1	445	49.8	4.89		5861.38		25	cell cycle OR cell proliferation;cell organization and biogenesis;other biological processes	cytoskeleton;other cell component	cytoskeletal activity;nucleic acid binding activity;other molecular function	Pf00091, Pf03953	227613	ENSMUSG00000036752	Tubb4b	mmu:227613; P05217; P68372; Q3TKF0; Q3UJ73; Q99JZ6	Neutrophil degranulation; HSP90 chaperone cycle for steroid hormone receptors (SHR) in the presence of ligand; COPI-independent Golgi-to-ER retrograde traffic; Hedgehog 'off' state; MHC class II antigen presentation; COPI-dependent Golgi-to-ER retrograde traffic; Kinesins; COPI-mediated anterograde transport; Separation of Sister Chromatids; Anchoring of the basal body to the plasma membrane; Resolution of Sister Chromatid Cohesion; Regulation of PLK1 Activity at G2/M Transition; Loss of Nlp from mitotic centrosomes; Recruitment of mitotic centrosome proteins and complexes; Recruitment of NuMA to mitotic centrosomes; RHO GTPases Activate Formins; AURKA Activation by TPX2; EML4 and NUDC in mitotic spindle formation; Carboxyterminal post-translational modifications of tubulin; Microtubule-dependent trafficking of connexons from Golgi to the plasma membrane; Recycling pathway of L1; Intraflagellar transport; RHO GTPases activate IQGAPs; The role of GTSE1 in G2/M progression after G2 checkpoint; Aggrephagy; Sealing of the nuclear envelope (NE) by ESCRT-III		29	57	5.01762e+08	5.09721e+08	5.3708e+08	6.77467e+08	7.1316e+08	6.63846e+08	6.55183e+08	6.79677e+08	6.54474e+08	6.109e+08	6.11832e+08	6.1515e+08	6.14967e+08	6.19855e+08	5.86041e+08	7.73783e+08	7.6869e+08	7.60338e+08	4.6219e+08	4.6796e+08	4.67688e+08	4.64349e+08	4.70738e+08	4.81044e+08	6.36558e+08	6.45447e+08	6.33384e+08	6.25947e+08	6.28329e+08	6.16175e+08	3.15533e+08	3.30016e+08	3.4818e+08	5.18935e+08	5.2681e+08	5.12629e+08	5.30106e+08	5.46908e+08	3.80031e+08	3.75562e+08	3.73671e+08	5.93195e+08	6.48701e+08	7.50456e+08	6.65604e+08	6.61307e+08	6.38139e+08	5.86162e+08	5.86532e+08	5.79211e+08	5.40263e+08	5.54279e+08	5.64833e+08	5.21777e+08	5.32554e+08	5.31535e+08	5.56553e+08	6.00825e+08	5.51811e+08	5.34366e+08	5.71998e+08	5.52565e+08	4.40209e+08	4.55768e+08	4.28604e+08	6.02587e+08	6.08841e+08	5.87617e+08	4.34669e+08	4.43426e+08	4.26571e+08	3.98438e+08	4.38058e+08	4.19879e+08	5.29704e+08	5.27269e+08	5.1248e+08	4.66836e+08	4.64155e+08	4.60122e+08	3.89524e+08	3.90388e+08	3.83589e+08	1
Q7TMM9	Tubulin beta-2A chain OS=Mus musculus OX=10090 GN=Tubb2a PE=1 SV=1	High	0	FALSE	545.913	60	24	6728	1	445	49.9	4.89		5690.67		24	cell cycle OR cell proliferation;cell organization and biogenesis;developmental processes	cytoskeleton;other cell component	cytoskeletal activity;other molecular function	Pf00091, Pf03953	22151	ENSMUSG00000058672	Tubb2a	mmu:22151; Q7TMM9	Recycling pathway of L1; MHC class II antigen presentation; Separation of Sister Chromatids; Resolution of Sister Chromatid Cohesion; RHO GTPases Activate Formins; EML4 and NUDC in mitotic spindle formation; COPI-dependent Golgi-to-ER retrograde traffic; Kinesins; COPI-mediated anterograde transport; Recruitment of NuMA to mitotic centrosomes; Carboxyterminal post-translational modifications of tubulin; Microtubule-dependent trafficking of connexons from Golgi to the plasma membrane; HSP90 chaperone cycle for steroid hormone receptors (SHR) in the presence of ligand; Hedgehog 'off' state; Intraflagellar transport; RHO GTPases activate IQGAPs; COPI-independent Golgi-to-ER retrograde traffic; The role of GTSE1 in G2/M progression after G2 checkpoint; Aggrephagy; Sealing of the nuclear envelope (NE) by ESCRT-III		22	15	2.99502e+08	3.22429e+08	3.43076e+08	2.75794e+08	2.635e+08	2.73498e+08	4.32108e+08	4.10012e+08	4.14657e+08	3.65293e+08	3.73764e+08	3.66541e+08	3.60015e+08	3.61451e+08	3.71159e+08	4.27114e+08	4.01732e+08	4.02187e+08	2.38325e+08	2.29161e+08	2.46397e+08	1.89727e+08	1.88619e+08	1.92781e+08	3.67405e+08	3.6848e+08	3.73201e+08	3.09455e+08	3.05059e+08	2.88708e+08	1.01244e+08	1.09069e+08	1.15283e+08	3.01389e+08	2.88439e+08	3.04289e+08	3.02887e+08	2.98367e+08	1.82229e+08	1.70643e+08	1.74134e+08	2.94258e+08	2.60817e+08	2.72442e+08	2.95241e+08	2.94099e+08	2.84529e+08	2.82391e+08	2.88435e+08	2.95007e+08	2.19577e+08	2.26676e+08	2.31596e+08	2.83281e+08	2.99381e+08	3.05231e+08	2.23969e+08	2.40154e+08	2.32693e+08	3.13852e+08	3.18333e+08	2.99914e+08	2.41171e+08	2.34039e+08	2.48618e+08	2.92561e+08	2.88507e+08	2.76706e+08	2.51942e+08	2.46874e+08	2.3293e+08	1.53085e+08	1.67147e+08	1.74034e+08	3.74585e+08	3.58258e+08	3.67651e+08	3.1172e+08	3.20084e+08	2.77132e+08	1.14709e+08	1.16525e+08	1.17772e+08	1
Q9CWF2	Tubulin beta-2B chain OS=Mus musculus OX=10090 GN=Tubb2b PE=1 SV=1	High	0	FALSE	536.258	60	24	6485	1	445	49.9	4.89		5425.88		24	cell cycle OR cell proliferation;cell organization and biogenesis;developmental processes;other biological processes	cytoskeleton;other cell component	cytoskeletal activity;other molecular function	Pf00091, Pf03953	73710	ENSMUSG00000045136	Tubb2b	mmu:73710; Q3TG26; Q9CWF2	COPI-mediated anterograde transport; HSP90 chaperone cycle for steroid hormone receptors (SHR) in the presence of ligand; MHC class II antigen presentation; Recycling pathway of L1; Aggrephagy; Recruitment of NuMA to mitotic centrosomes; Intraflagellar transport; Separation of Sister Chromatids; Resolution of Sister Chromatid Cohesion; RHO GTPases Activate Formins; EML4 and NUDC in mitotic spindle formation; COPI-independent Golgi-to-ER retrograde traffic; COPI-dependent Golgi-to-ER retrograde traffic; Kinesins; Carboxyterminal post-translational modifications of tubulin; Microtubule-dependent trafficking of connexons from Golgi to the plasma membrane; Hedgehog 'off' state; RHO GTPases activate IQGAPs; The role of GTSE1 in G2/M progression after G2 checkpoint; Sealing of the nuclear envelope (NE) by ESCRT-III		22	0	2.77862e+06	2.77612e+06	2.53695e+06	2.34949e+06	2.36343e+06	2.47773e+06	1.81355e+06	1.80195e+06	1.64893e+06	1.87072e+06	2.0133e+06	1.82867e+06	2.05113e+06	2.10143e+06	1.93606e+06	2.13809e+06	2046698	1.95301e+06	2.02889e+06	2.07432e+06	2.09394e+06	2.06885e+06	2.06223e+06	2.10615e+06	2.01412e+06	2.00232e+06	1.81215e+06	2.94912e+06	2.88689e+06	2.82064e+06	2.00271e+06	1.9518e+06	2.06255e+06	1.96383e+06	1.89572e+06	2.67971e+06	2.45761e+06	2.47836e+06	2.46607e+06	2.31876e+06	2.32235e+06	2.40497e+06	2.78711e+06	3.04696e+06	2.39707e+06	2.35151e+06	2.26073e+06	1.90083e+06	1.99391e+06	2.0746e+06	1.92242e+06	2.04616e+06	2.06251e+06	2.55625e+06	2.54011e+06	2.24748e+06	2.80284e+06	2.77168e+06	2.71623e+06	2.86344e+06	3.44173e+06	2.49604e+06	2.82241e+06	2.48106e+06	2.70551e+06	2.15219e+06	2.03599e+06	1.8865e+06	2.12051e+06	1.93801e+06	1.93221e+06	2.21553e+06	1.93629e+06	2.17291e+06	2.85351e+06	2.80456e+06	2.9253e+06	1.99047e+06	2.04288e+06	1.99357e+06	2.1265e+06	1.97611e+06	2.14307e+06	1
Q6PIE5	Sodium/potassium-transporting ATPase subunit alpha-2 OS=Mus musculus OX=10090 GN=Atp1a2 PE=1 SV=1	High	0	FALSE	532.941	48	41	5193	23	1020	112.1	5.55		4531.14		41	other metabolic processes;stress response;transport;developmental processes;other biological processes	plasma membrane;other membranes;other cytoplasmic organelle;other cell component	transporter activity;other molecular function	Pf00122, Pf00689, Pf00690, Pf00702, Pf13246	98660	ENSMUSG00000007097	Atp1a2	mmu:98660; Q6PIE5; Q80UZ8	Ion homeostasis; Ion transport by P-type ATPases		2	1	8.83331e+07	8.79084e+07	8.3677e+07	8.00657e+07	8.3064e+07	8.12893e+07	8.59569e+07	8.54255e+07	8.78124e+07	8.96879e+07	9.18316e+07	9.03274e+07	9.39072e+07	9.66328e+07	9.75519e+07	8.73198e+07	8.57886e+07	8.59018e+07	9.45681e+07	9.47141e+07	9.22227e+07	9.09931e+07	9.16068e+07	8.9828e+07	7.98442e+07	8.04975e+07	8.04655e+07	8.50977e+07	8.35911e+07	8.59004e+07	1.06537e+08	1.08433e+08	1.0636e+08	9.82115e+07	9.66239e+07	8.66794e+07	8.52518e+07	8.39515e+07	9.48928e+07	9.44602e+07	9.50074e+07	7.93792e+07	6.84478e+07	6.75176e+07	8.70269e+07	8.69454e+07	8.74713e+07	9.12397e+07	9.08943e+07	9.22055e+07	9.16498e+07	9.00265e+07	8.97362e+07	8.74057e+07	8.32819e+07	8.33123e+07	8.16518e+07	8.16306e+07	8.10004e+07	9.69517e+07	9.29433e+07	9.27435e+07	9.38407e+07	9.71425e+07	9.29321e+07	8.05606e+07	7.96227e+07	8.07802e+07	8.77227e+07	8.79705e+07	9.07006e+07	1.25317e+08	1.27104e+08	1.23069e+08	9.34458e+07	9.47165e+07	9.5416e+07	9.47521e+07	9.33424e+07	9.54237e+07	1.04555e+08	1.03579e+08	1.02797e+08	1
Q8VDN2	Sodium/potassium-transporting ATPase subunit alpha-1 OS=Mus musculus OX=10090 GN=Atp1a1 PE=1 SV=1	High	0	FALSE	529.512	43	40	5427	26	1023	112.9	5.45	149136	4135.1	4	39	transport;other biological processes	plasma membrane;other membranes;cytoskeleton;ER/Golgi;other cytoplasmic organelle;other cell component	transporter activity;cytoskeletal activity;other molecular function	Pf00122, Pf00689, Pf00690, Pf00702, Pf13246	11928	ENSMUSG00000033161	Atp1a1	mmu:11928; Q8VDN2; Q91Z09	Ion homeostasis; Ion transport by P-type ATPases		2	0	1.32167e+08	1.31291e+08	1.3118e+08	1.23892e+08	1.30637e+08	1.29895e+08	1.79717e+08	1.83933e+08	1.78958e+08	1.57188e+08	1.58358e+08	1.56166e+08	1.4876e+08	1.51144e+08	1.51653e+08	1.34426e+08	1.33616e+08	1.34529e+08	1.49786e+08	1.51192e+08	1.49072e+08	1.51938e+08	1.53207e+08	1.52913e+08	1.5264e+08	1.51197e+08	1.51486e+08	1.40541e+08	1.3676e+08	1.43856e+08	1.39336e+08	1.41569e+08	1.42261e+08	1.74375e+08	1.7232e+08	1.57853e+08	1.53302e+08	1.52099e+08	1.24403e+08	1.25538e+08	1.25805e+08	1.25978e+08	1.29302e+08	1.26583e+08	1.41934e+08	1.42597e+08	1.44658e+08	1.51219e+08	1.52384e+08	1.54929e+08	1.45321e+08	1.44291e+08	1.47428e+08	1.34397e+08	1.33861e+08	1.34417e+08	1.23423e+08	1.26356e+08	1.22429e+08	1.36867e+08	1.34118e+08	1.31351e+08	1.49017e+08	1.51572e+08	1.46762e+08	1.5204e+08	1.52696e+08	1.53915e+08	1.47562e+08	1.46163e+08	1.48373e+08	1.31212e+08	1.31006e+08	1.30651e+08	1.55239e+08	1.53862e+08	1.55717e+08	1.69527e+08	1.66928e+08	1.6324e+08	1.32725e+08	1.34156e+08	1.34475e+08	1
Q68FD5	Clathrin heavy chain 1 OS=Mus musculus OX=10090 GN=Cltc PE=1 SV=3	High	0	FALSE	523.893	40	52	2687	52	1675	191.4	5.69	45456	1839.42	1	52	cell cycle OR cell proliferation;cell organization and biogenesis;other metabolic processes;transport;other biological processes	plasma membrane;other membranes;cytosol;cytoskeleton;ER/Golgi;nucleus;other cytoplasmic organelle;other cell component	signal transduction activity or receptor binding;cytoskeletal activity;nucleic acid binding activity;other molecular function	Pf00637, Pf01394, Pf09268, Pf13838	67300	ENSMUSG00000047126	Cltc	mmu:67300; Q68FD5	Recycling pathway of L1; Golgi Associated Vesicle Biogenesis; MHC class II antigen presentation; Lysosome Vesicle Biogenesis; Cargo recognition for clathrin-mediated endocytosis; RHOU GTPase cycle; LDL clearance; RHOV GTPase cycle; Retrograde neurotrophin signalling; Formation of annular gap junctions; WNT5A-dependent internalization of FZD4; WNT5A-dependent internalization of FZD2, FZD5 and ROR2; VLDLR internalisation and degradation	IL-7 signaling pathway; Kit receptor signaling pathway	17	0	1.3943e+08	1.38251e+08	1.39608e+08	2.01294e+08	1.98526e+08	1.98336e+08	1.98918e+08	1.98347e+08	1.98358e+08	1.92242e+08	1.85974e+08	1.90825e+08	1.7434e+08	1.71716e+08	1.73458e+08	1.93289e+08	1.93706e+08	1.93838e+08	1.57326e+08	1.54273e+08	1.54628e+08	1.63017e+08	1.62308e+08	1.63643e+08	1.93336e+08	1.97568e+08	1.95366e+08	1.75818e+08	1.78555e+08	1.77787e+08	1.21559e+08	1.17738e+08	1.18463e+08	1.746e+08	1.77608e+08	1.74765e+08	1.75764e+08	1.78074e+08	1.4968e+08	1.51331e+08	1.52132e+08	1.64068e+08	1.56368e+08	1.62143e+08	1.8504e+08	1.86601e+08	1.85439e+08	1.65819e+08	1.69119e+08	1.66007e+08	1.66235e+08	1.64079e+08	1.68414e+08	1.57286e+08	1.61938e+08	1.62875e+08	1.4547e+08	1.44803e+08	1.45587e+08	1.49379e+08	1.45552e+08	1.4966e+08	1.54061e+08	1.53503e+08	1.54374e+08	1.84453e+08	1.87217e+08	1.85583e+08	1.54096e+08	1.54757e+08	1.52839e+08	1.47127e+08	1.45e+08	1.45458e+08	1.56418e+08	1.55932e+08	1.5953e+08	1.61648e+08	1.58944e+08	1.6214e+08	1.4684e+08	1.41412e+08	1.43016e+08	1	Met-loss+Acetyl [N-Term]
P99024	Tubulin beta-5 chain OS=Mus musculus OX=10090 GN=Tubb5 PE=1 SV=1	High	0	FALSE	513.728	63	25	6680	4	444	49.6	4.89		5728.83		25	cell cycle OR cell proliferation;cell organization and biogenesis;other biological processes	other membranes;cytosol;cytoskeleton;nucleus;other cell component	signal transduction activity or receptor binding;cytoskeletal activity;other molecular function	Pf00091, Pf03953	22154	ENSMUSG00000001525	Tubb5	B1B178; mmu:22154; P05218; P99024; Q3TFB6; Q3THH9; Q3TIL1; Q3UAV4; Q3UF52; Q8WUC1; Q9CY33	Neutrophil degranulation; Anchoring of the basal body to the plasma membrane; Regulation of PLK1 Activity at G2/M Transition; Loss of Nlp from mitotic centrosomes; Recruitment of mitotic centrosome proteins and complexes; Recruitment of NuMA to mitotic centrosomes; AURKA Activation by TPX2		8	2	7.26004e+07	6.56563e+07	7.27636e+07	1.08398e+08	1.08058e+08	1.01859e+08	9.46255e+07	9.57948e+07	9.83309e+07	1.11399e+08	1.08087e+08	1.19133e+08	9.75572e+07	1.02657e+08	9.45062e+07	1.10194e+08	1.2275e+08	1.24641e+08	5.61822e+07	6.66799e+07	6.66585e+07	6.93367e+07	7.56935e+07	7.57328e+07	1.18735e+08	1.24793e+08	1.28884e+08	1.21649e+08	1.2693e+08	1.22369e+08	3.3292e+07	3.85266e+07	4.02999e+07	4.05693e+07	5.60443e+07	5.45322e+07	6.42324e+07	7.0467e+07	3.72808e+07	3.91006e+07	4.21087e+07	1.15816e+08	1.20601e+08	1.30865e+08	1.35356e+08	1.35952e+08	1.32892e+08	1.15507e+08	1.17463e+08	1.2018e+08	1.02628e+08	1.05673e+08	1.03625e+08	1.03272e+08	1.03564e+08	1.03731e+08	8.28874e+07	8.92743e+07	9.24745e+07	8.73198e+07	8.77319e+07	9.50444e+07	6.20282e+07	7.21681e+07	7.07661e+07	1.23464e+08	1.26759e+08	1.16824e+08	9.33656e+07	9.8388e+07	8.74937e+07	6.10216e+07	7.04038e+07	6.60165e+07	1.13466e+08	1.16226e+08	1.08459e+08	9.61855e+07	9.82284e+07	9.60014e+07	6.79578e+07	7.1136e+07	6.98077e+07	1
P20357	Microtubule-associated protein 2 OS=Mus musculus OX=10090 GN=Map2 PE=1 SV=2	High	0	FALSE	512.968	43	64	2483	64	1828	199	4.91		1400.34		64	cell organization and biogenesis;developmental processes;other biological processes	plasma membrane;other membranes;cytoskeleton;ER/Golgi;nucleus;other cell component	cytoskeletal activity;other molecular function	Pf00418, Pf08377	17756	ENSMUSG00000015222	Map2	E9QLE1; mmu:17756; P20357		Mapk cascade	1	0	1.56543e+08	1.53475e+08	1.53263e+08	1.54193e+08	1.54617e+08	1.57908e+08	1.37633e+08	1.37649e+08	1.38061e+08	1.44585e+08	1.45135e+08	1.43703e+08	1.49935e+08	1.55415e+08	1.49056e+08	1.33004e+08	1.35897e+08	1.34445e+08	1.47092e+08	1.4787e+08	1.46565e+08	1.59178e+08	1.58928e+08	1.5764e+08	1.3853e+08	1.38294e+08	1.38256e+08	1.39325e+08	1.38585e+08	1.41413e+08	1.54559e+08	1.53184e+08	1.52652e+08	1.37542e+08	1.36644e+08	1.37571e+08	1.36616e+08	1.36349e+08	1.21069e+08	1.19448e+08	1.20966e+08	1.42686e+08	1.33404e+08	1.26797e+08	1.38922e+08	1.40062e+08	1.40135e+08	1.45559e+08	1.45426e+08	1.4712e+08	1.43276e+08	1.43636e+08	1.43759e+08	1.47735e+08	1.44326e+08	1.45365e+08	1.45654e+08	1.43297e+08	1.44339e+08	1.38932e+08	1.38728e+08	1.36327e+08	1.50045e+08	1.53727e+08	1.47012e+08	1.32054e+08	1.3288e+08	1.36816e+08	1.39602e+08	1.35809e+08	1.42821e+08	1.51128e+08	1.50895e+08	1.56169e+08	1.45606e+08	1.41726e+08	1.45872e+08	1.45387e+08	1.46592e+08	1.52411e+08	1.5253e+08	1.45382e+08	1.41561e+08	1
Q9D6F9	Tubulin beta-4A chain OS=Mus musculus OX=10090 GN=Tubb4a PE=1 SV=3	High	0	FALSE	497.101	64	24	6125	6	444	49.6	4.88		4983.14		24	cell cycle OR cell proliferation;cell organization and biogenesis;other biological processes	cytoskeleton;other cell component	cytoskeletal activity;other molecular function	Pf00091, Pf03953	22153	ENSMUSG00000062591	Tubb4a	mmu:22153; Q62364; Q80Y54; Q9D6F9	Separation of Sister Chromatids; Anchoring of the basal body to the plasma membrane; Resolution of Sister Chromatid Cohesion; Regulation of PLK1 Activity at G2/M Transition; Loss of Nlp from mitotic centrosomes; Recruitment of mitotic centrosome proteins and complexes; Recruitment of NuMA to mitotic centrosomes; RHO GTPases Activate Formins; AURKA Activation by TPX2; EML4 and NUDC in mitotic spindle formation; COPI-dependent Golgi-to-ER retrograde traffic; COPI-independent Golgi-to-ER retrograde traffic; MHC class II antigen presentation; Kinesins; COPI-mediated anterograde transport; Carboxyterminal post-translational modifications of tubulin; Microtubule-dependent trafficking of connexons from Golgi to the plasma membrane; HSP90 chaperone cycle for steroid hormone receptors (SHR) in the presence of ligand; Recycling pathway of L1; Hedgehog 'off' state; Intraflagellar transport; RHO GTPases activate IQGAPs; The role of GTSE1 in G2/M progression after G2 checkpoint; Aggrephagy; Sealing of the nuclear envelope (NE) by ESCRT-III	Exercise-induced circadian regulation	29	0	5.62474e+07	5.27689e+07	5.19809e+07	8.1933e+07	7.93192e+07	7.82456e+07	7.04922e+07	6.90195e+07	7.06149e+07	6.89948e+07	6.65858e+07	6.43661e+07	6.02767e+07	5.8673e+07	6.05612e+07	8.24714e+07	7.88164e+07	8.04202e+07	5.47367e+07	6.04033e+07	5.52221e+07	6.21345e+07	6.24671e+07	6.17444e+07	7.17277e+07	7.15224e+07	7.25123e+07	6.86231e+07	6.8376e+07	6.7073e+07	5.4734e+07	5.30207e+07	5.46615e+07	5.53887e+07	5.5339e+07	5.53332e+07	5.56592e+07	5.37943e+07	4.09914e+07	4.02223e+07	4.03455e+07	5.77918e+07	4.81883e+07	5.03602e+07	6.57708e+07	6.69125e+07	6.25994e+07	5.49298e+07	5.5108e+07	5.57354e+07	5.36276e+07	5.37113e+07	5.42726e+07	4.89003e+07	5.05006e+07	4.93631e+07	6.00335e+07	6.24477e+07	5.97427e+07	5.34825e+07	5.60847e+07	5.3876e+07	5.25702e+07	5.53199e+07	4.97079e+07	6.00865e+07	6.02019e+07	6.12007e+07	5.25225e+07	5.08164e+07	5.46548e+07	3.98613e+07	4.01937e+07	4.05042e+07	4.97546e+07	4.8974e+07	5.06559e+07	5.59511e+07	5.72652e+07	5.83263e+07	4.91993e+07	5.03197e+07	5.10464e+07	1
Q9ERD7	Tubulin beta-3 chain OS=Mus musculus OX=10090 GN=Tubb3 PE=1 SV=1	High	0	FALSE	490.478	52	22	5286	5	450	50.4	4.93		4772.95		22	cell cycle OR cell proliferation;cell organization and biogenesis;developmental processes;signal transduction	cytoskeleton;other cell component	signal transduction activity or receptor binding;cytoskeletal activity;other molecular function	Pf00091, Pf03953	22152	ENSMUSG00000062380	Tubb3	mmu:22152; Q3UF42; Q5I036; Q9ERD7	Separation of Sister Chromatids; The role of GTSE1 in G2/M progression after G2 checkpoint; Aggrephagy; MHC class II antigen presentation; COPI-dependent Golgi-to-ER retrograde traffic; Kinesins; Recruitment of NuMA to mitotic centrosomes; Recycling pathway of L1; COPI-independent Golgi-to-ER retrograde traffic; COPI-mediated anterograde transport; Resolution of Sister Chromatid Cohesion; RHO GTPases Activate Formins; EML4 and NUDC in mitotic spindle formation; Carboxyterminal post-translational modifications of tubulin; Microtubule-dependent trafficking of connexons from Golgi to the plasma membrane; HSP90 chaperone cycle for steroid hormone receptors (SHR) in the presence of ligand; Hedgehog 'off' state; Intraflagellar transport; RHO GTPases activate IQGAPs; Sealing of the nuclear envelope (NE) by ESCRT-III		22	3	4.61953e+07	4.5007e+07	4.5178e+07	6.08333e+07	6.005e+07	5.96222e+07	4.11082e+07	3.92043e+07	3.89438e+07	4.6169e+07	4.73996e+07	4.5839e+07	4.07697e+07	4.03724e+07	4.28815e+07	5.45847e+07	5.38924e+07	5.1257e+07	4.85793e+07	4.5378e+07	4.52061e+07	5.37192e+07	5.16145e+07	5.17587e+07	4.34368e+07	4.3393e+07	4.28742e+07	4.67895e+07	4.44544e+07	4.73565e+07	3.97514e+07	4.02318e+07	4.00416e+07	4.34015e+07	4.39237e+07	4.53019e+07	4.5527e+07	4.46041e+07	3.48364e+07	3.61998e+07	3.32268e+07	4.30288e+07	4.94959e+07	4.22948e+07	5.07077e+07	4.99895e+07	4.98969e+07	4.04068e+07	3.95174e+07	4.11742e+07	4.47932e+07	4.33255e+07	4.40896e+07	3.63573e+07	3.47383e+07	3.50867e+07	5.10088e+07	5.41458e+07	5.14051e+07	3.7501e+07	3.73409e+07	3.57181e+07	4.92429e+07	4.82802e+07	4.9871e+07	4.23116e+07	4.24826e+07	4.2536e+07	3.61688e+07	3.43414e+07	3.60555e+07	3.36104e+07	3.3617e+07	3.61474e+07	3.29172e+07	3.19764e+07	3.14069e+07	3.83626e+07	3.86236e+07	3.71407e+07	4.63282e+07	4.82713e+07	4.76478e+07	1
P63017	Heat shock cognate 71 kDa protein OS=Mus musculus OX=10090 GN=Hspa8 PE=1 SV=1	High	0	FALSE	445.26	49	28	3761	20	646	70.8	5.52	1368	3100.6	1	28	cell cycle OR cell proliferation;cell organization and biogenesis;protein metabolism;RNA metabolism OR transcription;other metabolic processes;stress response;transport;developmental processes;other biological processes	non-structural extracellular;plasma membrane;other membranes;cytosol;cytoskeleton;ER/Golgi;nucleus;other cytoplasmic organelle;other cell component	signal transduction activity or receptor binding;nucleic acid binding activity;other molecular function	Pf00012	15481	ENSMUSG00000015656	Hspa8	mmu:15481; P08109; P12225; P63017; Q3U6R0; Q3U764; Q3U7D7; Q3U7E2; Q3U9B4; Q3U9G0; Q3UGM0; Q5FWJ6; Q62373; Q62374; Q62375; Q6NZD0	Neutrophil degranulation; Regulation of HSF1-mediated heat shock response; mRNA Splicing - Major Pathway; HSP90 chaperone cycle for steroid hormone receptors (SHR) in the presence of ligand; Clathrin-mediated endocytosis; Golgi Associated Vesicle Biogenesis; Attenuation phase; Lysosome Vesicle Biogenesis; GABA synthesis, release, reuptake and degradation; AUF1 (hnRNP D0) binds and destabilizes mRNA; Protein methylation	Mapk signaling pathway; Exercise-induced circadian regulation	14	15	2.21335e+08	2.31267e+08	2.23672e+08	3.10431e+08	3.08207e+08	3.06838e+08	2.82954e+08	2.82432e+08	2.81235e+08	2.84146e+08	2.80444e+08	2.86507e+08	2.8849e+08	2.83848e+08	2.84334e+08	3.15776e+08	3.2157e+08	3.17872e+08	2.51209e+08	2.46191e+08	2.52549e+08	2.46246e+08	2.53077e+08	2.48783e+08	2.9039e+08	2.88766e+08	2.90671e+08	2.92254e+08	2.91804e+08	2.86931e+08	2.00389e+08	2.07331e+08	2.06489e+08	2.61721e+08	2.68232e+08	2.50041e+08	2.54086e+08	2.55562e+08	1.95802e+08	1.97489e+08	2.02686e+08	2.74361e+08	2.92246e+08	3.11125e+08	2.90442e+08	2.88696e+08	2.87297e+08	2.61024e+08	2.60727e+08	2.59594e+08	2.56754e+08	2.5921e+08	2.6562e+08	2.47404e+08	2.56354e+08	2.55553e+08	2.85956e+08	2.78445e+08	2.84083e+08	2.58311e+08	2.55358e+08	2.64702e+08	2.15975e+08	2.17306e+08	2.16091e+08	2.75032e+08	2.77607e+08	2.72271e+08	2.38171e+08	2.34194e+08	2.28126e+08	2.07312e+08	2.10067e+08	2.07416e+08	2.34825e+08	2.3355e+08	2.35837e+08	2.32283e+08	2.37218e+08	2.26042e+08	2.11995e+08	2.14235e+08	2.12865e+08	1
P60710	Actin, cytoplasmic 1 OS=Mus musculus OX=10090 GN=Actb PE=1 SV=1	High	0	TRUE	413.086	65	20	5475	1	375	41.7	5.48	438	4324.97	1	19	cell organization and biogenesis;protein metabolism;other metabolic processes;developmental processes;other biological processes	plasma membrane;other membranes;cytosol;cytoskeleton;nucleus;other cell component	cytoskeletal activity;other molecular function	Pf00022	11461	ENSMUSG00000029580	Actb	mmu:11461; P02570; P60710; P70514; P99021; Q11211; Q3TI89; Q3TVP6; Q64316; Q6ZWM3	EPHB-mediated forward signaling; Interaction between L1 and Ankyrins; Formation of annular gap junctions; Regulation of actin dynamics for phagocytic cup formation; MAP2K and MAPK activation; RHO GTPases Activate Formins; Recycling pathway of L1; RHO GTPases activate IQGAPs; Clathrin-mediated endocytosis; Adherens junctions interactions; VEGFA-VEGFR2 Pathway; Cell-extracellular matrix interactions; RHO GTPases Activate WASPs and WAVEs; RHOBTB2 GTPase cycle	Myometrial relaxation and contraction pathways; Regulation of actin cytoskeleton; Focal adhesion	18	41	1.1278e+09	1.08603e+09	1.12575e+09	1.00785e+09	9.81739e+08	9.76837e+08	1.02216e+09	1.0214e+09	1.02404e+09	1.15685e+09	1.1258e+09	1.15416e+09	1.07903e+09	1.10945e+09	1.04809e+09	9.12032e+08	9.16801e+08	9.23801e+08	1.13252e+09	1.1496e+09	1.1143e+09	1.17502e+09	1.15019e+09	1.15459e+09	1.11017e+09	1.09947e+09	1.08915e+09	1.05436e+09	1.06588e+09	1.04904e+09	1.16948e+09	1.13734e+09	1.12589e+09	1.09748e+09	1.08819e+09	1.12486e+09	1.09734e+09	1.09101e+09	9.21807e+08	9.14439e+08	9.25653e+08	9.46159e+08	9.14645e+08	9.80911e+08	9.93661e+08	1.00582e+09	9.97362e+08	1.02603e+09	1.0203e+09	1.03665e+09	1.0123e+09	1.00451e+09	1.0035e+09	1.01585e+09	9.91873e+08	9.91571e+08	9.99383e+08	1.00949e+09	9.86666e+08	9.95502e+08	1.01269e+09	1.00771e+09	1.1098e+09	1.14505e+09	1.09548e+09	1.01707e+09	1.01616e+09	1.04972e+09	1.05774e+09	1.06552e+09	1.08013e+09	9.99887e+08	9.9231e+08	9.46984e+08	1.06534e+09	1.05817e+09	1.07921e+09	1.06905e+09	1.03431e+09	1.09685e+09	1.07132e+09	1.03632e+09	1.03854e+09	1	Met-loss [N-Term]; Met-loss+Acetyl [N-Term]
P63260	Actin, cytoplasmic 2 OS=Mus musculus OX=10090 GN=Actg1 PE=1 SV=1	High	0	FALSE	409.793	65	20	5327	1	375	41.8	5.48	438	4112.61	1	19	cell organization and biogenesis;stress response;developmental processes;other biological processes	non-structural extracellular;plasma membrane;other membranes;cytosol;cytoskeleton;other cell component	cytoskeletal activity;other molecular function	Pf00022	11465	ENSMUSG00000062825	Actg1	mmu:11465; P02571; P14104; P63260; P99022	RHO GTPases activate IQGAPs; Adherens junctions interactions; UCH proteinases; RHO GTPases Activate Formins; Regulation of actin dynamics for phagocytic cup formation; Platelet degranulation ; Interaction between L1 and Ankyrins; DNA Damage Recognition in GG-NER; MAP2K and MAPK activation; Recycling pathway of L1; Clathrin-mediated endocytosis; EPHB-mediated forward signaling; B-WICH complex positively regulates rRNA expression; RHOF GTPase cycle; Formation of annular gap junctions; VEGFA-VEGFR2 Pathway; Cell-extracellular matrix interactions; RHO GTPases Activate WASPs and WAVEs	Myometrial relaxation and contraction pathways; Regulation of actin cytoskeleton; Focal adhesion	22	0	1.22053e+07	1.44501e+07	1.57545e+07	1.38975e+07	1.32985e+07	1.26441e+07	6.25598e+06	6.23369e+06	6.41314e+06	9.34008e+06	8.87408e+06	8.63955e+06	9.6132e+06	1.05109e+07	1.04266e+07	1.34365e+07	1.2504e+07	1.26025e+07	1.22324e+06	1.93748e+06	1.869e+06	4.07691e+06	5.1306e+06	5.25439e+06	5.08249e+06	5.81555e+06	5.86693e+06	8.14406e+06	8.76305e+06	7.99639e+06	131433	690992	803508	110176	441300	155552	410692	525818	186374	276147	349498	7.7809e+06	6.82831e+06	7.669e+06	6.11957e+06	6.1212e+06	5.93025e+06	7.64528e+06	7.92074e+06	8.55921e+06	8.93266e+06	9.48435e+06	9.34418e+06	6.58194e+06	6.43222e+06	6.76701e+06	2.17434e+06	3.5074e+06	3.19439e+06	6.59524e+06	6.79378e+06	6.81872e+06	1.20795e+06	1.35769e+06	1.21859e+06	3.5198e+06	3.85227e+06	3.71135e+06	1.43145e+06	1.33161e+06	1.40235e+06	5.71147e+06	7.23366e+06	8.17004e+06	5.32437e+06	4.70405e+06	4.35675e+06	2.52621e+06	2.77727e+06	2.16134e+06	4.35155e+06	4.5222e+06	4.49174e+06	1	Met-loss+Acetyl [N-Term]
P56480	ATP synthase subunit beta, mitochondrial OS=Mus musculus OX=10090 GN=Atp5f1b PE=1 SV=2	High	0	FALSE	409.536	46	18	3850	18	529	56.3	5.34	136891	2948.89	1	18	other metabolic processes;transport;developmental processes;other biological processes	plasma membrane;other membranes;mitochondrion;other cell component	signal transduction activity or receptor binding;transporter activity;other molecular function	Pf00006, Pf02874	11947	ENSMUSG00000025393	Atp5f1b	mmu:11947; P56480; Q0QEP4; Q3TFD7; Q3TIP9; Q3TK44; Q3TWD5; Q3TX28; Q3U6U4; Q3U774; Q3UB69; Q3UF69; Q8CI65; Q8VEJ5; Q9CTI7; Q9CWX7	Mitochondrial protein import; Formation of ATP by chemiosmotic coupling; Cristae formation	Oxidative phosphorylation; Electron transport chain	5	0	2.79446e+08	2.82842e+08	2.90991e+08	3.83241e+08	3.81889e+08	3.7959e+08	3.34496e+08	3.32122e+08	3.3178e+08	3.54068e+08	3.55718e+08	3.51244e+08	3.59806e+08	3.43642e+08	3.42141e+08	3.76108e+08	3.89207e+08	3.83781e+08	2.76923e+08	2.57798e+08	2.76247e+08	2.92133e+08	2.92398e+08	2.90596e+08	3.99965e+08	4.07634e+08	4.0198e+08	3.78602e+08	3.79096e+08	3.67316e+08	2.69642e+08	2.73159e+08	2.76839e+08	3.21813e+08	3.2707e+08	3.15023e+08	3.19072e+08	3.20086e+08	2.50235e+08	2.54401e+08	2.5332e+08	4.01791e+08	4.11935e+08	4.64159e+08	4.30599e+08	4.36319e+08	4.39884e+08	3.5719e+08	3.52022e+08	3.40585e+08	3.40411e+08	3.4073e+08	3.46021e+08	3.28763e+08	3.57621e+08	3.48784e+08	3.61515e+08	3.41871e+08	3.60287e+08	3.67693e+08	3.42146e+08	3.66078e+08	2.54148e+08	2.44592e+08	2.54783e+08	3.59044e+08	3.62227e+08	3.52436e+08	3.2578e+08	3.23724e+08	3.06842e+08	2.56384e+08	2.59488e+08	2.54359e+08	3.24783e+08	3.22112e+08	3.23991e+08	3.06381e+08	3.15762e+08	3.07863e+08	2.62838e+08	2.65879e+08	2.64691e+08	1
P05064	Fructose-bisphosphate aldolase A OS=Mus musculus OX=10090 GN=Aldoa PE=1 SV=2	High	0	FALSE	396.289	70	23	3026	21	364	39.3	8.09	348638	2016.29	6	22	cell organization and biogenesis;other metabolic processes;other biological processes	non-structural extracellular;plasma membrane;other membranes;cytosol;cytoskeleton;mitochondrion;other cell component	cytoskeletal activity;other molecular function	Pf00274	11674	ENSMUSG00000030695	Aldoa	mmu:11674; P05064	Neutrophil degranulation; Platelet degranulation ; Gluconeogenesis; Glycolysis	Glycolysis and gluconeogenesis	5	3	3.10979e+08	3.00664e+08	3.10893e+08	3.30296e+08	3.29148e+08	3.23614e+08	3.15551e+08	3.07846e+08	3.08081e+08	2.95752e+08	2.93901e+08	2.83506e+08	2.96608e+08	3.11422e+08	3.01453e+08	2.79648e+08	2.75756e+08	2.7612e+08	3.43748e+08	3.42828e+08	3.33182e+08	3.41844e+08	3.36555e+08	3.3494e+08	3.14214e+08	3.1075e+08	3.12244e+08	3.27328e+08	3.26224e+08	3.2787e+08	3.41404e+08	3.34015e+08	3.31069e+08	2.82894e+08	2.82673e+08	3.01491e+08	2.93258e+08	2.93178e+08	2.77441e+08	2.74046e+08	2.78652e+08	3.12802e+08	2.79152e+08	3.00194e+08	3.10852e+08	3.05821e+08	3.06599e+08	3.03358e+08	3.00692e+08	3.01476e+08	3.24581e+08	3.25323e+08	3.239e+08	2.98129e+08	2.9613e+08	2.96051e+08	3.44639e+08	3.55564e+08	3.46834e+08	3.2283e+08	3.17456e+08	3.10217e+08	3.59281e+08	3.58067e+08	3.69212e+08	3.11188e+08	3.10979e+08	3.27686e+08	3.39227e+08	3.32241e+08	3.38242e+08	3.09342e+08	3.02971e+08	3.11614e+08	3.09355e+08	3.04595e+08	3.08925e+08	3.22688e+08	3.21227e+08	3.4563e+08	3.4808e+08	3.52165e+08	3.46245e+08	1	Met-loss [N-Term]
O88935	Synapsin-1 OS=Mus musculus OX=10090 GN=Syn1 PE=1 SV=2	High	0	FALSE	379.548	40	21	1967	19	706	74.1	9.8		1466.49		21	cell-cell signaling;cell organization and biogenesis;transport;developmental processes;other biological processes	other membranes;cytosol;cytoskeleton;ER/Golgi;nucleus;other cell component	cytoskeletal activity;other molecular function	Pf02078, Pf02750, Pf10581	20964	ENSMUSG00000037217	Syn1	mmu:20964; O88935; Q62279; Q8QZT8	Dopamine Neurotransmitter Release Cycle; Serotonin Neurotransmitter Release Cycle		2	9	1.2868e+08	1.26904e+08	1.21304e+08	1.75932e+08	1.71779e+08	1.70162e+08	1.65379e+08	1.67846e+08	1.66595e+08	1.63672e+08	1.57685e+08	1.5952e+08	1.56337e+08	1.5529e+08	1.55818e+08	1.50088e+08	1.52244e+08	1.52513e+08	1.49331e+08	1.48567e+08	1.4605e+08	1.54948e+08	1.53153e+08	1.51414e+08	1.58314e+08	1.59611e+08	1.60486e+08	1.5095e+08	1.56131e+08	1.52993e+08	1.38322e+08	1.3893e+08	1.37642e+08	1.35901e+08	1.34964e+08	1.41715e+08	1.41389e+08	1.40375e+08	1.02508e+08	1.02475e+08	1.03594e+08	1.38425e+08	1.33951e+08	1.2053e+08	1.60623e+08	1.62305e+08	1.62721e+08	1.44934e+08	1.44956e+08	1.46868e+08	1.40867e+08	1.38975e+08	1.40932e+08	1.39744e+08	1.35025e+08	1.35186e+08	1.30601e+08	1.29767e+08	1.31793e+08	1.3579e+08	1.33274e+08	1.35869e+08	1.47421e+08	1.48353e+08	1.38596e+08	1.69718e+08	1.65603e+08	1.77974e+08	1.33877e+08	1.35195e+08	1.37697e+08	1.45962e+08	1.44206e+08	1.43059e+08	1.3505e+08	1.34683e+08	1.32316e+08	1.49833e+08	1.44742e+08	1.42771e+08	1.40218e+08	1.38148e+08	1.35767e+08	1
Q99KI0	Aconitate hydratase, mitochondrial OS=Mus musculus OX=10090 GN=Aco2 PE=1 SV=1	High	0	FALSE	372.625	45	32	2923	32	780	85.4	7.93	428243	1744.83	9	32	other metabolic processes;stress response;developmental processes	cytosol;mitochondrion	other molecular function	Pf00330, Pf00694	11429	ENSMUSG00000022477	Aco2	mmu:11429; Q3UDK9; Q3ULG9; Q3UNH7; Q505P4; Q99KI0	Citric acid cycle (TCA cycle)	TCA cycle	2	0	1.58451e+08	1.54994e+08	1.57848e+08	2.10759e+08	2.07754e+08	2.10426e+08	2.2008e+08	2.18953e+08	2.22613e+08	1.95945e+08	1.9897e+08	1.94729e+08	2.04358e+08	2.08892e+08	1.97031e+08	2.10089e+08	2.13554e+08	2.127e+08	1.93742e+08	1.89427e+08	1.99927e+08	1.80215e+08	1.82682e+08	1.7925e+08	2.1435e+08	2.209e+08	2.12486e+08	2.14339e+08	2.17894e+08	2.1835e+08	1.62528e+08	1.70112e+08	1.73901e+08	2.03453e+08	2.05131e+08	2.00574e+08	2.0211e+08	2.0095e+08	1.56707e+08	1.6131e+08	1.58605e+08	2.10867e+08	2.08845e+08	1.99021e+08	2.17698e+08	2.18164e+08	2.18927e+08	2.02463e+08	2.00562e+08	1.97299e+08	1.98046e+08	1.9914e+08	1.96466e+08	1.82857e+08	2.00153e+08	1.94056e+08	1.97004e+08	1.95903e+08	1.89588e+08	1.90658e+08	1.94327e+08	1.95058e+08	1.85791e+08	1.86211e+08	1.92346e+08	2.08133e+08	2.05141e+08	2.08508e+08	1.96379e+08	1.9392e+08	1.91979e+08	1.47285e+08	1.59356e+08	1.57123e+08	1.93519e+08	1.89213e+08	1.90504e+08	1.81577e+08	1.83501e+08	1.80948e+08	1.70035e+08	1.71178e+08	1.69902e+08	1
P68369	Tubulin alpha-1A chain OS=Mus musculus OX=10090 GN=Tuba1a PE=1 SV=1	High	0	FALSE	360.482	54	20	4909	5	451	50.1	5.06		4177.53		20	cell cycle OR cell proliferation;cell organization and biogenesis;other metabolic processes;transport;developmental processes;signal transduction;other biological processes	plasma membrane;other membranes;cytosol;cytoskeleton;other cytoplasmic organelle;other cell component	cytoskeletal activity;other molecular function	Pf00091, Pf03953	22142	ENSMUSG00000072235	Tuba1a	mmu:22142; P02551; P05210; P05212; P68369; Q3TGF0; Q3TIW2; Q3TPJ1; Q3ULN1; Q5XJF8	COPI-dependent Golgi-to-ER retrograde traffic; Separation of Sister Chromatids; The role of GTSE1 in G2/M progression after G2 checkpoint; MHC class II antigen presentation; COPI-mediated anterograde transport; Resolution of Sister Chromatid Cohesion; RHO GTPases Activate Formins; EML4 and NUDC in mitotic spindle formation; HSP90 chaperone cycle for steroid hormone receptors (SHR) in the presence of ligand; COPI-independent Golgi-to-ER retrograde traffic; Aggrephagy; RHO GTPases activate IQGAPs; Kinesins; Anchoring of the basal body to the plasma membrane; Regulation of PLK1 Activity at G2/M Transition; Loss of Nlp from mitotic centrosomes; Recruitment of mitotic centrosome proteins and complexes; Recruitment of NuMA to mitotic centrosomes; AURKA Activation by TPX2; Carboxyterminal post-translational modifications of tubulin; Microtubule-dependent trafficking of connexons from Golgi to the plasma membrane; Recycling pathway of L1; Hedgehog 'off' state; Intraflagellar transport; Sealing of the nuclear envelope (NE) by ESCRT-III		28	2	2.76012e+08	3.13131e+08	3.0366e+08	3.05782e+08	3.14445e+08	3.10882e+08	2.65138e+08	2.8657e+08	2.89062e+08	2.69368e+08	2.65067e+08	2.87044e+08	2.55441e+08	2.64621e+08	2.75158e+08	3.06372e+08	3.38447e+08	3.34857e+08	2.37333e+08	2.10417e+08	2.33341e+08	2.77806e+08	2.81677e+08	2.83867e+08	3.19028e+08	3.41029e+08	3.30328e+08	3.03269e+08	3.28711e+08	3.29746e+08	3.25157e+08	3.18995e+08	3.2701e+08	2.59818e+08	2.39712e+08	2.12166e+08	2.12914e+08	2.19238e+08	2.16448e+08	2.19322e+08	2.17635e+08	3.74196e+08	3.87283e+08	4.37864e+08	3.57184e+08	3.61919e+08	3.52807e+08	3.46043e+08	3.58785e+08	3.56533e+08	3.35799e+08	3.51415e+08	3.26578e+08	2.64907e+08	2.83564e+08	3.01182e+08	2.47567e+08	2.54154e+08	2.66369e+08	2.80168e+08	3.0532e+08	3.12657e+08	2.63283e+08	2.52976e+08	2.72192e+08	3.46052e+08	3.60892e+08	3.36104e+08	3.06863e+08	3.04558e+08	2.85571e+08	2.53059e+08	2.92356e+08	2.98133e+08	3.42799e+08	3.43022e+08	3.41944e+08	3.36388e+08	3.43464e+08	2.91867e+08	3.5676e+08	3.6623e+08	3.56776e+08	1
P05213	Tubulin alpha-1B chain OS=Mus musculus OX=10090 GN=Tuba1b PE=1 SV=2	High	0	FALSE	360.419	54	20	4923	0	451	50.1	5.06		4183.5		20	cell cycle OR cell proliferation;cell organization and biogenesis;other biological processes	other membranes;cytosol;cytoskeleton;other cell component	cytoskeletal activity;nucleic acid binding activity;other molecular function	Pf00091, Pf03953	22143	ENSMUSG00000023004	Tuba1b	mmu:22143; P05213; Q3TY23; Q3U8B1; Q3UAW8; Q4KMW2	MHC class II antigen presentation; COPI-dependent Golgi-to-ER retrograde traffic; Kinesins; Separation of Sister Chromatids; The role of GTSE1 in G2/M progression after G2 checkpoint; COPI-mediated anterograde transport; Resolution of Sister Chromatid Cohesion; Recruitment of NuMA to mitotic centrosomes; RHO GTPases Activate Formins; EML4 and NUDC in mitotic spindle formation; Carboxyterminal post-translational modifications of tubulin; Microtubule-dependent trafficking of connexons from Golgi to the plasma membrane; HSP90 chaperone cycle for steroid hormone receptors (SHR) in the presence of ligand; Recycling pathway of L1; Hedgehog 'off' state; Intraflagellar transport; RHO GTPases activate IQGAPs; COPI-independent Golgi-to-ER retrograde traffic; Aggrephagy; Sealing of the nuclear envelope (NE) by ESCRT-III; RHOH GTPase cycle		23	0																																																																																				0
Q9JHU4	Cytoplasmic dynein 1 heavy chain 1 OS=Mus musculus OX=10090 GN=Dync1h1 PE=1 SV=2	High	0	FALSE	358.859	19	75	1861	75	4644	531.7	6.42	11055	706.38	4	74	cell cycle OR cell proliferation;cell organization and biogenesis;transport;other biological processes	cytoskeleton;nucleus;other cell component	cytoskeletal activity;other molecular function	Pf03028, Pf08385, Pf08393, Pf12774, Pf12775, Pf12777, Pf12780, Pf12781, Pf17852, Pf18198, Pf18199	13424	ENSMUSG00000018707	Dync1h1	E9QM71; mmu:13424; Q9JHU4	MHC class II antigen presentation; Neutrophil degranulation; Separation of Sister Chromatids; Amplification of signal from unattached kinetochores via a MAD2 inhibitory signal; Resolution of Sister Chromatid Cohesion; RHO GTPases Activate Formins; EML4 and NUDC in mitotic spindle formation; COPI-mediated anterograde transport; Recruitment of NuMA to mitotic centrosomes; HSP90 chaperone cycle for steroid hormone receptors (SHR) in the presence of ligand; COPI-independent Golgi-to-ER retrograde traffic; Aggrephagy; Anchoring of the basal body to the plasma membrane; Regulation of PLK1 Activity at G2/M Transition; Loss of Nlp from mitotic centrosomes; Recruitment of mitotic centrosome proteins and complexes; AURKA Activation by TPX2		19	0	4.41797e+07	4.56937e+07	4.5186e+07	5.34872e+07	5.19009e+07	5.37155e+07	5.55373e+07	5.50159e+07	5.56067e+07	5.48006e+07	5.45206e+07	5.59875e+07	5.05887e+07	5.20638e+07	5.09359e+07	4.70004e+07	4.8116e+07	4.71782e+07	4.23597e+07	4.68668e+07	4.66111e+07	5.33451e+07	5.48445e+07	5.48367e+07	5.49425e+07	5.36605e+07	5.50606e+07	4.93974e+07	4.73621e+07	4.87385e+07	4.56737e+07	4.59166e+07	4.42499e+07	4.9764e+07	5.08489e+07	5.28958e+07	5.36495e+07	5.3642e+07	4.19549e+07	4.05092e+07	4.13367e+07	4.48497e+07	4.12838e+07	4.60719e+07	5.35858e+07	5.21926e+07	5.36205e+07	5.48535e+07	5.37104e+07	5.6284e+07	4.8742e+07	5.01571e+07	4.9199e+07	4.68698e+07	4.68308e+07	4.60603e+07	4.32318e+07	4.42961e+07	4.68786e+07	4.03177e+07	3.77853e+07	4.18251e+07	4.8559e+07	4.94304e+07	4.5083e+07	5.42775e+07	5.4141e+07	5.47924e+07	4.97632e+07	5.05916e+07	5.11029e+07	4.53906e+07	4.23733e+07	4.51714e+07	4.9696e+07	4.96667e+07	4.99989e+07	5.48708e+07	5.3519e+07	5.32209e+07	5.0899e+07	5.30014e+07	5.21511e+07	1
P68368	Tubulin alpha-4A chain OS=Mus musculus OX=10090 GN=Tuba4a PE=1 SV=1	High	0	FALSE	344.983	55	21	4194	8	448	49.9	5.06		3172.39		21	cell cycle OR cell proliferation;cell organization and biogenesis	cytoskeleton;other cell component	cytoskeletal activity;other molecular function	Pf00091, Pf03953	22145	ENSMUSG00000026202	Tuba4a	mmu:22145; P05215; P68368; Q3TY31	Platelet degranulation ; Separation of Sister Chromatids; Regulation of PLK1 Activity at G2/M Transition; The role of GTSE1 in G2/M progression after G2 checkpoint; Aggrephagy; MHC class II antigen presentation; Resolution of Sister Chromatid Cohesion; RHO GTPases Activate Formins; EML4 and NUDC in mitotic spindle formation; COPI-dependent Golgi-to-ER retrograde traffic; Kinesins; COPI-mediated anterograde transport; Anchoring of the basal body to the plasma membrane; Loss of Nlp from mitotic centrosomes; Recruitment of mitotic centrosome proteins and complexes; Recruitment of NuMA to mitotic centrosomes; AURKA Activation by TPX2; Carboxyterminal post-translational modifications of tubulin; Microtubule-dependent trafficking of connexons from Golgi to the plasma membrane; HSP90 chaperone cycle for steroid hormone receptors (SHR) in the presence of ligand; Recycling pathway of L1; Hedgehog 'off' state; Intraflagellar transport; RHO GTPases activate IQGAPs; COPI-independent Golgi-to-ER retrograde traffic; Sealing of the nuclear envelope (NE) by ESCRT-III		29	27	3.70261e+08	4.04327e+08	4.07453e+08	8.41566e+08	8.22992e+08	8.34796e+08	7.96747e+08	8.10299e+08	8.07463e+08	6.73503e+08	6.6277e+08	7.02867e+08	6.70974e+08	6.29109e+08	6.83823e+08	8.27798e+08	8.93013e+08	8.68576e+08	5.72337e+08	5.51796e+08	5.91167e+08	5.25994e+08	5.44781e+08	5.41708e+08	8.52513e+08	8.51962e+08	8.61537e+08	8.48014e+08	8.51887e+08	8.05209e+08	2.95095e+08	3.27441e+08	3.41382e+08	6.0329e+08	6.24198e+08	5.25013e+08	5.76285e+08	5.81713e+08	3.60551e+08	3.96183e+08	4.00378e+08	8.1803e+08	8.71115e+08	9.85464e+08	8.24195e+08	8.21351e+08	8.10185e+08	7.21512e+08	7.24074e+08	6.92505e+08	6.92493e+08	6.72715e+08	6.79825e+08	6.16509e+08	6.63291e+08	6.70455e+08	7.35636e+08	7.28159e+08	7.2751e+08	7.03888e+08	6.8652e+08	6.92401e+08	5.33476e+08	4.94683e+08	5.45008e+08	8.44584e+08	8.4e+08	8.1026e+08	6.43236e+08	6.4617e+08	5.99413e+08	2.26132e+08	2.46791e+08	2.51732e+08	5.82517e+08	6.0452e+08	5.92898e+08	5.70924e+08	5.71924e+08	5.10974e+08	3.18437e+08	3.21151e+08	3.24592e+08	1
P16858	Glyceraldehyde-3-phosphate dehydrogenase OS=Mus musculus OX=10090 GN=Gapdh PE=1 SV=2	High	0	FALSE	328.562	49	17	2516	17	333	35.8	8.25	426382	1612.03	11	14	cell organization and biogenesis;protein metabolism;other metabolic processes;stress response;signal transduction;other biological processes	plasma membrane;other membranes;cytosol;cytoskeleton;nucleus;other cytoplasmic organelle;other cell component	enzyme regulator activity;cytoskeletal activity;other molecular function	Pf00044, Pf02800	14433	ENSMUSG00000057666	Gapdh	A6H6A8; mmu:14433; P16858; Q0QEU0; Q3THM2; Q3TUI2; Q3UMT2; Q4V783; Q569X2; Q569X5; Q5U410	Gluconeogenesis; Glycolysis	Glycolysis and gluconeogenesis	3	0	2.88406e+08	2.81574e+08	2.73072e+08	3.50429e+08	3.6861e+08	3.59254e+08	3.29934e+08	3.27182e+08	3.26964e+08	2.42755e+08	2.56018e+08	2.49849e+08	2.51443e+08	2.55741e+08	2.5048e+08	3.95549e+08	3.9149e+08	3.91686e+08	2.47666e+08	2.54298e+08	2.39575e+08	3.0845e+08	3.02431e+08	2.96947e+08	3.11647e+08	3.12369e+08	3.01498e+08	3.19512e+08	3.07539e+08	3.09799e+08	3.18054e+08	2.99362e+08	2.94271e+08	3.11928e+08	3.11621e+08	2.9398e+08	2.92568e+08	2.90946e+08	2.61954e+08	2.60475e+08	2.60233e+08	2.86546e+08	2.66569e+08	2.06748e+08	3.27783e+08	3.28746e+08	3.31585e+08	2.62701e+08	2.61804e+08	2.58935e+08	2.54674e+08	2.54679e+08	2.53556e+08	2.77116e+08	2.70753e+08	2.70759e+08	2.40692e+08	2.43105e+08	2.38408e+08	2.61463e+08	2.52659e+08	2.57248e+08	2.43849e+08	2.45513e+08	2.39549e+08	2.87885e+08	2.92735e+08	2.92365e+08	2.64186e+08	2.58103e+08	2.8347e+08	2.9555e+08	2.7493e+08	2.85699e+08	2.64774e+08	2.63826e+08	2.69024e+08	2.7629e+08	2.78227e+08	3.07938e+08	2.85676e+08	2.80541e+08	2.8535e+08	1
O08599	Syntaxin-binding protein 1 OS=Mus musculus OX=10090 GN=Stxbp1 PE=1 SV=2	High	0	FALSE	321.661	50	30	2235	30	594	67.5	6.96		1817.49		30	cell adhesion;cell-cell signaling;cell organization and biogenesis;stress response;transport;developmental processes;other biological processes	plasma membrane;other membranes;cytosol;cytoskeleton;nucleus;other cell component	other molecular function	Pf00995	20910	ENSMUSG00000026797	Stxbp1	A2ARS2; A2ARS3; A2ARS4; mmu:20910; O08599; Q5WAC6; Q8VD51	Dopamine Neurotransmitter Release Cycle; Serotonin Neurotransmitter Release Cycle; Norepinephrine Neurotransmitter Release Cycle; Glutamate Neurotransmitter Release Cycle; Acetylcholine Neurotransmitter Release Cycle; GABA synthesis, release, reuptake and degradation	EGFR1 signaling pathway; Insulin signaling	8	0	1.51387e+08	1.52449e+08	1.52918e+08	1.79817e+08	1.81476e+08	1.75565e+08	1.99547e+08	2.05116e+08	2.03425e+08	1.78566e+08	1.76304e+08	1.71016e+08	1.80943e+08	1.87084e+08	1.8002e+08	1.92551e+08	1.8716e+08	1.86999e+08	1.8547e+08	1.93539e+08	1.89042e+08	1.69331e+08	1.68627e+08	1.71132e+08	1.7042e+08	1.72601e+08	1.7522e+08	1.7057e+08	1.7944e+08	1.79527e+08	1.58673e+08	1.57037e+08	1.55993e+08	1.78336e+08	1.83459e+08	1.80585e+08	1.78187e+08	1.84612e+08	1.47502e+08	1.53099e+08	1.52677e+08	1.63232e+08	1.4601e+08	1.35973e+08	1.8488e+08	1.86027e+08	1.85947e+08	1.78551e+08	1.85606e+08	1.82303e+08	1.65732e+08	1.67913e+08	1.62231e+08	1.59889e+08	1.5124e+08	1.52708e+08	1.42859e+08	1.4244e+08	1.41293e+08	1.57705e+08	1.54239e+08	1.56407e+08	1.71152e+08	1.80338e+08	1.70567e+08	1.79154e+08	1.7967e+08	1.85174e+08	1.63801e+08	1.6777e+08	1.70934e+08	1.59242e+08	1.51885e+08	1.55988e+08	1.67486e+08	1.65442e+08	1.72871e+08	1.64937e+08	1.70115e+08	1.74881e+08	1.50346e+08	1.52254e+08	1.51873e+08	1
Q9QYR6	Microtubule-associated protein 1A OS=Mus musculus OX=10090 GN=Map1a PE=1 SV=2	High	0	FALSE	321.645	28	54	1556	53	2776	300	5		526.97		54	cell organization and biogenesis;transport;developmental processes;other biological processes	cytosol;cytoskeleton;other cell component	signal transduction activity or receptor binding;cytoskeletal activity;other molecular function		17754	ENSMUSG00000027254	Map1a	A2ARN9; mmu:17754; Q3TQM8; Q3TUV8; Q3UHB7; Q9QYR6; Q9QZH9; Q9QZI0; Q9QZI1			0	1	7.03667e+07	7.10172e+07	6.95712e+07	6.81764e+07	6.55613e+07	6.55051e+07	6.46319e+07	6.44042e+07	6.46636e+07	8.42061e+07	8.22931e+07	8.23804e+07	7.44281e+07	7.92977e+07	7.52793e+07	6.21769e+07	6.20995e+07	6.31508e+07	7.77084e+07	8.23076e+07	8.01432e+07	7.43828e+07	8.57624e+07	7.52972e+07	7.11855e+07	7.14022e+07	7.25507e+07	7.26248e+07	7.41582e+07	7.66556e+07	7.13297e+07	8.27556e+07	7.47213e+07	6.94041e+07	7.12783e+07	7.45516e+07	7.24108e+07	7.35601e+07	5.33775e+07	5.36322e+07	5.7676e+07	5.8897e+07	5.43386e+07	5.48708e+07	6.16955e+07	5.96814e+07	6.03649e+07	6.08941e+07	6.01091e+07	5.94183e+07	6.73564e+07	6.77904e+07	6.7107e+07	6.13137e+07	7.84175e+07	6.09662e+07	6.58669e+07	6.64471e+07	6.67331e+07	5.96579e+07	7.55351e+07	6.22355e+07	7.85949e+07	7.61872e+07	8.27616e+07	6.248e+07	6.21481e+07	6.48301e+07	6.20548e+07	6.49954e+07	6.36919e+07	6.46892e+07	6.5638e+07	6.34312e+07	6.81708e+07	6.77345e+07	6.7854e+07	6.89971e+07	6.48356e+07	6.39307e+07	7.07116e+07	7.01551e+07	7.04964e+07	1
Q9R0K7	Plasma membrane calcium-transporting ATPase 2 OS=Mus musculus OX=10090 GN=Atp2b2 PE=1 SV=2	High	0	FALSE	320.969	35	36	1122	24	1198	132.5	5.96		527.18		36	cell organization and biogenesis;other metabolic processes;transport;developmental processes;other biological processes	plasma membrane;other membranes;ER/Golgi;other cell component	signal transduction activity or receptor binding;transporter activity;other molecular function	Pf00122, Pf00689, Pf00690, Pf08282, Pf12424, Pf13246	11941	ENSMUSG00000030302	Atp2b2	mmu:11941; O88863; Q9R0K7	Ion homeostasis; Ion transport by P-type ATPases; Reduction of cytosolic Ca++ levels	Calcium regulation in cardiac cells	4	21	7.5085e+07	7.41816e+07	7.33808e+07	7.34629e+07	7.15254e+07	6.99569e+07	8.4777e+07	8.36748e+07	8.376e+07	7.82857e+07	7.56361e+07	7.46106e+07	7.35552e+07	7.95888e+07	7.6661e+07	6.53089e+07	6.38096e+07	6.36621e+07	7.23052e+07	7.61286e+07	7.00528e+07	8.43681e+07	8.35636e+07	8.28398e+07	8.03521e+07	7.89801e+07	7.97396e+07	7.58426e+07	7.44378e+07	7.52877e+07	8.17737e+07	8.00364e+07	7.68318e+07	6.94931e+07	6.76128e+07	7.23691e+07	6.97404e+07	6.90166e+07	5.40503e+07	5.3541e+07	5.36488e+07	5.95808e+07	4.51845e+07	4.01509e+07	6.87074e+07	6.68903e+07	6.83529e+07	6.58607e+07	6.63248e+07	6.70304e+07	6.49237e+07	6.46451e+07	6.69526e+07	6.31592e+07	6.12733e+07	6.26188e+07	6.39954e+07	6.0044e+07	6.16388e+07	6.06565e+07	6.1033e+07	5.94529e+07	7.1973e+07	7.15147e+07	6.72545e+07	6.94911e+07	6.93405e+07	7.24537e+07	6.79014e+07	6.64053e+07	7.08442e+07	7.26455e+07	7.40536e+07	7.14576e+07	6.77483e+07	6.51852e+07	6.5871e+07	8.04437e+07	7.882e+07	8.1117e+07	7.50134e+07	7.53718e+07	7.3607e+07	1	Met-loss+Acetyl [N-Term]
P05214	Tubulin alpha-3 chain OS=Mus musculus OX=10090 GN=Tuba3a PE=1 SV=1	High	0	FALSE	320.214	43	15	4160	2	450	49.9	5.1		3767.37		15	cell cycle OR cell proliferation;cell organization and biogenesis	cytoskeleton;other cell component	cytoskeletal activity;other molecular function	Pf00091, Pf03953	22144; 22147	ENSMUSG00000067338; ENSMUSG00000067702	Tuba3a; Tuba3b	mmu:22144; mmu:22147; P05214	MHC class II antigen presentation; COPI-dependent Golgi-to-ER retrograde traffic; Kinesins; COPI-mediated anterograde transport; Separation of Sister Chromatids; Resolution of Sister Chromatid Cohesion; Recruitment of NuMA to mitotic centrosomes; RHO GTPases Activate Formins; EML4 and NUDC in mitotic spindle formation; Carboxyterminal post-translational modifications of tubulin; Microtubule-dependent trafficking of connexons from Golgi to the plasma membrane; HSP90 chaperone cycle for steroid hormone receptors (SHR) in the presence of ligand; Recycling pathway of L1; Hedgehog 'off' state; Intraflagellar transport; RHO GTPases activate IQGAPs; COPI-independent Golgi-to-ER retrograde traffic; The role of GTSE1 in G2/M progression after G2 checkpoint; Aggrephagy; Sealing of the nuclear envelope (NE) by ESCRT-III		22	0	2.41358e+08	2.51425e+08	2.56943e+08	2.14954e+08	2.20038e+08	2.24674e+08	2.26733e+08	2.42103e+08	2.46364e+08	1.97374e+08	2.00176e+08	1.991e+08	1.97108e+08	1.82193e+08	2.07704e+08	2.08995e+08	2.11405e+08	2.08789e+08	2.31116e+08	1.99002e+08	2.23024e+08	2.70988e+08	2.7131e+08	2.72835e+08	2.58407e+08	2.61948e+08	2.48851e+08	2.31652e+08	2.20125e+08	2.22139e+08	3.225e+08	3.15762e+08	3.23325e+08	2.57713e+08	2.34419e+08	2.08805e+08	2.02094e+08	2.02835e+08	2.13009e+08	2.14286e+08	2.11195e+08	2.49469e+08	2.81111e+08	3.16251e+08	2.22687e+08	2.20688e+08	2.20888e+08	2.46062e+08	2.50268e+08	2.46149e+08	2.44584e+08	2.45015e+08	2.36392e+08	1.96995e+08	2.0377e+08	2.21844e+08	2.35343e+08	2.31903e+08	2.42134e+08	2.20994e+08	2.3231e+08	2.28299e+08	2.56064e+08	2.44136e+08	2.61717e+08	2.41157e+08	2.3922e+08	2.27052e+08	2.65907e+08	2.55666e+08	2.38806e+08	2.1371e+08	2.42487e+08	2.4377e+08	2.42632e+08	2.29038e+08	2.29836e+08	2.72526e+08	2.72023e+08	2.36177e+08	3.09916e+08	3.18134e+08	3.10356e+08	1
P68373	Tubulin alpha-1C chain OS=Mus musculus OX=10090 GN=Tuba1c PE=1 SV=1	High	0	FALSE	316.792	49	19	4848	5	449	49.9	5.1		4123.03		19	cell cycle OR cell proliferation;cell organization and biogenesis	other membranes;cytoskeleton;nucleus;other cell component	cytoskeletal activity;other molecular function	Pf00091, Pf03953	22146	ENSMUSG00000043091	Tuba1c	mmu:22146; P05216; P68373; Q9CSE9	RHO GTPases activate IQGAPs; COPI-dependent Golgi-to-ER retrograde traffic; COPI-mediated anterograde transport; Aggrephagy; Separation of Sister Chromatids; The role of GTSE1 in G2/M progression after G2 checkpoint; MHC class II antigen presentation; Resolution of Sister Chromatid Cohesion; Recruitment of NuMA to mitotic centrosomes; RHO GTPases Activate Formins; EML4 and NUDC in mitotic spindle formation; HSP90 chaperone cycle for steroid hormone receptors (SHR) in the presence of ligand; Intraflagellar transport; COPI-independent Golgi-to-ER retrograde traffic; Recycling pathway of L1; Kinesins; Carboxyterminal post-translational modifications of tubulin; Microtubule-dependent trafficking of connexons from Golgi to the plasma membrane; Hedgehog 'off' state; Sealing of the nuclear envelope (NE) by ESCRT-III		22	0	2.76012e+08	3.13131e+08	3.0366e+08	3.05782e+08	3.14445e+08	3.10882e+08	2.65138e+08	2.8657e+08	2.89062e+08	2.69368e+08	2.65067e+08	2.87044e+08	2.55441e+08	2.64621e+08	2.75158e+08	3.06372e+08	3.38447e+08	3.34857e+08	2.37333e+08	2.10417e+08	2.33341e+08	2.77806e+08	2.81677e+08	2.83867e+08	3.19028e+08	3.41029e+08	3.30328e+08	3.03269e+08	3.28711e+08	3.29746e+08	3.25157e+08	3.18995e+08	3.2701e+08	2.59818e+08	2.39712e+08	2.12166e+08	2.12914e+08	2.19238e+08	2.16448e+08	2.19322e+08	2.17635e+08	3.74196e+08	3.87283e+08	4.37864e+08	3.57184e+08	3.61919e+08	3.52807e+08	3.46043e+08	3.58785e+08	3.56533e+08	3.35799e+08	3.51415e+08	3.26578e+08	2.64907e+08	2.83564e+08	3.01182e+08	2.47567e+08	2.54154e+08	2.66369e+08	2.80168e+08	3.0532e+08	3.12657e+08	2.63283e+08	2.52976e+08	2.72192e+08	3.46052e+08	3.60892e+08	3.36104e+08	3.06863e+08	3.04558e+08	2.85571e+08	2.53059e+08	2.92356e+08	2.98133e+08	3.42799e+08	3.43022e+08	3.41944e+08	3.36388e+08	3.43464e+08	2.91867e+08	3.5676e+08	3.6623e+08	3.56776e+08	1
P39053	Dynamin-1 OS=Mus musculus OX=10090 GN=Dnm1 PE=1 SV=2	High	0	FALSE	315.831	40	37	2035	27	867	97.7	7.74		1512.3		37	cell organization and biogenesis;transport;other biological processes	plasma membrane;other membranes;cytoskeleton;ER/Golgi;other cell component	signal transduction activity or receptor binding;cytoskeletal activity;other molecular function	Pf00169, Pf00350, Pf01031, Pf02212	13429	ENSMUSG00000026825	Dnm1	A2AN50; A2AN51; A2AN54; A2AN55; mmu:13429; P39053; Q3UNM1; Q5DTN7; Q61358; Q61359; Q61360; Q6PDM5; Q8JZZ4; Q9CSY7; Q9QXX1	MHC class II antigen presentation; Recycling pathway of L1; Clathrin-mediated endocytosis; Formation of annular gap junctions; Toll Like Receptor 4 (TLR4) Cascade	One-carbon metabolism and related pathways; Primary focal segmental glomerulosclerosis (FSGS); IL-3 signaling pathway; EGFR1 signaling pathway	10	14	1.43202e+08	1.61012e+08	1.56633e+08	1.62969e+08	1.58519e+08	1.7478e+08	1.85864e+08	1.97813e+08	1.84161e+08	1.79061e+08	1.92824e+08	1.88497e+08	1.84819e+08	1.79215e+08	1.88372e+08	1.63984e+08	1.66995e+08	1.65587e+08	1.74069e+08	1.68201e+08	1.78945e+08	1.72097e+08	1.77998e+08	1.79604e+08	1.894e+08	1.90539e+08	1.9074e+08	1.78911e+08	1.75907e+08	1.78375e+08	1.26324e+08	1.45209e+08	1.52041e+08	1.72429e+08	1.77377e+08	1.71272e+08	1.74865e+08	1.75258e+08	1.34351e+08	1.38226e+08	1.40468e+08	1.66195e+08	1.90424e+08	2.02222e+08	1.8703e+08	1.88707e+08	1.87942e+08	1.87732e+08	1.88513e+08	1.89796e+08	1.76961e+08	1.76878e+08	1.75377e+08	1.62723e+08	1.664e+08	1.68949e+08	1.7087e+08	1.6668e+08	1.65754e+08	1.71923e+08	1.64127e+08	1.73547e+08	1.72432e+08	1.60865e+08	1.69207e+08	1.83095e+08	1.84784e+08	1.77058e+08	1.6869e+08	1.71221e+08	1.59936e+08	1.34302e+08	1.42876e+08	1.40949e+08	1.71929e+08	1.76747e+08	1.7161e+08	1.76259e+08	1.78503e+08	1.72943e+08	1.66621e+08	1.71164e+08	1.69795e+08	1
G5E829	Plasma membrane calcium-transporting ATPase 1 OS=Mus musculus OX=10090 GN=Atp2b1 PE=1 SV=1	High	0	FALSE	308.895	30	32	1297	17	1220	134.7	5.91		544.6		32	stress response;transport;developmental processes;other biological processes	plasma membrane;other membranes;ER/Golgi;nucleus;other cell component	transporter activity;other molecular function	Pf00122, Pf00689, Pf00690, Pf00702, Pf12424, Pf13246	67972	ENSMUSG00000019943	Atp2b1	G5E829; mmu:67972	Ion homeostasis; Ion transport by P-type ATPases; Reduction of cytosolic Ca++ levels	Splicing factor NOVA regulated synaptic proteins; Calcium regulation in cardiac cells	5	6	5.42159e+07	5.59544e+07	5.56611e+07	4.58473e+07	4.65122e+07	4.7965e+07	5.21388e+07	4.99228e+07	5.00323e+07	5.12732e+07	5.30645e+07	5.12584e+07	5.16114e+07	5.25294e+07	5.23525e+07	4.8588e+07	4.79615e+07	4.69022e+07	5.01545e+07	4.86228e+07	4.97481e+07	5.93665e+07	5.99107e+07	5.88021e+07	5.61951e+07	5.45018e+07	5.58027e+07	4.6172e+07	4.50577e+07	4.78053e+07	4.8562e+07	4.80551e+07	4.67597e+07	4.90527e+07	4.70259e+07	4.81206e+07	4.73725e+07	4.70041e+07	4.17783e+07	4.17524e+07	4.1045e+07	4.39245e+07	4.57881e+07	4.13824e+07	4.62067e+07	4.6496e+07	4.65096e+07	4.65017e+07	4.72425e+07	4.6977e+07	4.85338e+07	4.85399e+07	4.95521e+07	4.4615e+07	4.5757e+07	4.53613e+07	3.62859e+07	3.67933e+07	3.64051e+07	4.32776e+07	4.23857e+07	4.32766e+07	4.73014e+07	4.48377e+07	4.5735e+07	4.68045e+07	4.81544e+07	4.60095e+07	4.97836e+07	4.69803e+07	4.73931e+07	4.92639e+07	5.1843e+07	5.16598e+07	4.89546e+07	4.74951e+07	4.843e+07	5.37301e+07	5.3716e+07	5.28837e+07	5.35321e+07	5.44381e+07	5.41844e+07	1	Met-loss+Acetyl [N-Term]
Q8C8R3	Ankyrin-2 OS=Mus musculus OX=10090 GN=Ank2 PE=1 SV=2	High	0	FALSE	280.798	17	49	935	42	3898	426	5.17		382.64		49	cell-cell signaling;cell organization and biogenesis;transport;developmental processes;signal transduction;other biological processes	plasma membrane;other membranes;cytoskeleton;mitochondrion;other cytoplasmic organelle;other cell component	cytoskeletal activity;other molecular function	Pf00531, Pf00791, Pf12796, Pf13637, Pf17809	109676	ENSMUSG00000032826	Ank2	mmu:109676; Q3TM62; Q3V2X0; Q6PCN2; Q80ZZ7; Q8BNC1; Q8C445; Q8C8R3; Q8CCV0			0	8	2.6702e+07	2.76433e+07	3.06732e+07	4.18021e+07	4.06605e+07	3.98944e+07	3.53134e+07	3.55323e+07	3.58486e+07	3.47324e+07	3.72024e+07	3.84178e+07	3.79053e+07	3.65647e+07	3.73497e+07	3.79124e+07	39511940	3.85632e+07	3.62288e+07	3.51547e+07	3.62124e+07	3.48765e+07	3.55952e+07	3.54446e+07	3.8366e+07	3.87618e+07	4.01965e+07	3.99383e+07	4.14685e+07	4.08949e+07	2.68245e+07	2.89097e+07	2.89706e+07	3.2169e+07	3.46332e+07	3.38957e+07	3.39105e+07	3.38877e+07	2.81691e+07	2.91073e+07	2.96458e+07	3.56819e+07	3.77614e+07	3.86726e+07	3.90828e+07	3.85281e+07	3.95402e+07	3.74722e+07	3.665e+07	3.72938e+07	3.64207e+07	3.71115e+07	3.65841e+07	3.54333e+07	3.51449e+07	3.56638e+07	3.40864e+07	3.42082e+07	3.55881e+07	3.41719e+07	3.31421e+07	3.54746e+07	3.20877e+07	3.31028e+07	3.22296e+07	3.72817e+07	3.74022e+07	3.69181e+07	3.30109e+07	3.40773e+07	3.22508e+07	2.73985e+07	2.79044e+07	2.67771e+07	3.28436e+07	3.27937e+07	3.2807e+07	3.19972e+07	3.30723e+07	3.29801e+07	2.9339e+07	2.89466e+07	2.94745e+07	1
Q04447	Creatine kinase B-type OS=Mus musculus OX=10090 GN=Ckb PE=1 SV=1	High	0	FALSE	276.589	50	17	3309	17	381	42.7	5.67	328360	2443.93	3	17	other metabolic processes;developmental processes;other biological processes	non-structural extracellular;cytosol;mitochondrion;nucleus;other cell component	kinase activity;other molecular function	Pf00217, Pf02807	12709	ENSMUSG00000001270	Ckb	mmu:12709; Q04447; Q3KQP4; Q3TKI3; Q3U5P5; Q3UF71; Q9CXK6	RND3 GTPase cycle; Creatine metabolism		2	0	2.15277e+08	2.44675e+08	1.90993e+08	3.20246e+08	3.17888e+08	3.06523e+08	2.64162e+08	2.6271e+08	2.66345e+08	2.85146e+08	2.82702e+08	3.0495e+08	2.70422e+08	2.87158e+08	2.75421e+08	3.20966e+08	3.38256e+08	3.38847e+08	1.85939e+08	2.15898e+08	2.00944e+08	2.19506e+08	2.36916e+08	2.36626e+08	3.2858e+08	3.3969e+08	3.39345e+08	3.10451e+08	3.14936e+08	2.84635e+08	1.29903e+08	1.43536e+08	1.498e+08	1.95096e+08	1.98316e+08	1.93432e+08	2.02138e+08	2.05801e+08	1.37205e+08	1.51237e+08	1.56324e+08	2.97492e+08	3.19076e+08	3.49218e+08	3.30647e+08	3.36955e+08	3.30812e+08	2.79992e+08	2.8404e+08	2.82679e+08	2.804e+08	2.81278e+08	2.86282e+08	2.69589e+08	2.77191e+08	2.70668e+08	2.40084e+08	2.5217e+08	2.54385e+08	2.38592e+08	2.39077e+08	2.61461e+08	1.91032e+08	2.01016e+08	2.02182e+08	3.0925e+08	3.10817e+08	2.92857e+08	2.45196e+08	2.47919e+08	2.38962e+08	1.61232e+08	1.70721e+08	1.64354e+08	2.44322e+08	2.47819e+08	2.30065e+08	2.34266e+08	2.40553e+08	2.24693e+08	1.93769e+08	2.00295e+08	2.02184e+08	1
P46460	Vesicle-fusing ATPase OS=Mus musculus OX=10090 GN=Nsf PE=1 SV=2	High	0	FALSE	274.719	45	36	2163	36	744	82.6	6.95	69176	1470.85	3	34	cell organization and biogenesis;transport;other biological processes	plasma membrane;other membranes;cytosol;ER/Golgi;other cell component	signal transduction activity or receptor binding;other molecular function	Pf00004, Pf02359, Pf02933, Pf17862	18195	ENSMUSG00000034187	Nsf	A2A646; mmu:18195; P46460; Q8BQ65; Q8C3R2; Q8CCT9; Q8CEF0; Q923C6	COPI-dependent Golgi-to-ER retrograde traffic; COPI-mediated anterograde transport; Retrograde transport at the Trans-Golgi-Network; Intra-Golgi traffic; COPII-mediated vesicle transport; Trafficking of GluR2-containing AMPA receptors		6	0	1.45458e+08	1.43963e+08	1.42077e+08	1.53709e+08	1.54651e+08	1.57044e+08	1.56972e+08	1.53106e+08	1.56131e+08	1.45136e+08	1.48236e+08	1.46014e+08	1.52695e+08	1.48372e+08	1.49354e+08	1.50923e+08	1.49016e+08	1.50396e+08	1.60002e+08	1.56614e+08	1.56835e+08	1.54211e+08	1.53769e+08	1.52772e+08	1.53484e+08	1.51638e+08	1.52972e+08	1.522e+08	1.512e+08	1.52394e+08	1.4486e+08	1.45344e+08	1.45354e+08	1.51226e+08	1.51211e+08	1.50554e+08	1.48858e+08	1.49943e+08	1.46026e+08	1.46298e+08	1.46131e+08	1.45573e+08	1.49448e+08	1.5196e+08	1.50876e+08	1.50382e+08	1.514e+08	1.4757e+08	1.47177e+08	1.44671e+08	1.52252e+08	1.50692e+08	1.48427e+08	1.49762e+08	1.49516e+08	1.50869e+08	1.4356e+08	1.40133e+08	1.40619e+08	1.45322e+08	1.45334e+08	1.44806e+08	1.52426e+08	1.5328e+08	1.51606e+08	1.50501e+08	1.48522e+08	1.48091e+08	1.5149e+08	1.50467e+08	1.45731e+08	1.4346e+08	1.45763e+08	1.44674e+08	1.42752e+08	1.46553e+08	1.46159e+08	1.53044e+08	1.55232e+08	1.59077e+08	1.54724e+08	1.5585e+08	1.56171e+08	1
P63101	14-3-3 protein zeta/delta OS=Mus musculus OX=10090 GN=Ywhaz PE=1 SV=1	High	0	FALSE	273.88	69	17	2585	14	245	27.8	4.79	134073	1829.23	1	17	cell-cell signaling;cell organization and biogenesis;protein metabolism;other metabolic processes;stress response;transport;developmental processes;signal transduction;other biological processes	cytosol;nucleus;other cell component	other molecular function	Pf00244	22631	ENSMUSG00000022285	Ywhaz	mmu:22631; P35215; P63101; P70197; P97286; Q3TSF1; Q5EBQ1	TP53 Regulates Metabolic Genes; Activation of BAD and translocation to mitochondria ; RHO GTPases activate PKNs; Chk1/Chk2(Cds1) mediated inactivation of Cyclin B:Cdk1 complex; Rap1 signalling; GP1b-IX-V activation signalling; Interleukin-3, Interleukin-5 and GM-CSF signaling; Deactivation of the beta-catenin transactivating complex; Regulation of localization of FOXO transcription factors; NOTCH4 Activation and Transmission of Signal to the Nucleus; KSRP (KHSRP) binds and destabilizes mRNA	IL-5 signaling pathway; IL-3 signaling pathway; Myometrial relaxation and contraction pathways; Alpha 6 beta 4 integrin signaling pathway; Calcium regulation in cardiac cells	16	2	2.04651e+08	2.15996e+08	2.15203e+08	2.49729e+08	2.51141e+08	2.43192e+08	2.0929e+08	2.15534e+08	2.10543e+08	2.18587e+08	2.11313e+08	2.11447e+08	1.99436e+08	1.99602e+08	2.01832e+08	2.01639e+08	1.91094e+08	1.93422e+08	1.87038e+08	1.83856e+08	1.84348e+08	2.30745e+08	2.29831e+08	2.31637e+08	2.4154e+08	2.45219e+08	2.41796e+08	2.41515e+08	2.35073e+08	2.36385e+08	2.02485e+08	2.02686e+08	2.01334e+08	1.831e+08	1.80196e+08	1.86611e+08	1.74856e+08	1.76143e+08	1.47567e+08	1.46019e+08	1.49162e+08	2.22264e+08	2.28172e+08	2.22387e+08	2.16562e+08	2.15836e+08	2.14827e+08	2.07302e+08	2.05602e+08	2.06015e+08	1.99131e+08	1.98165e+08	2.05814e+08	1.91702e+08	2.00744e+08	1.98991e+08	1.9113e+08	2.00491e+08	2.05175e+08	1.8673e+08	1.87826e+08	1.87317e+08	1.8715e+08	1.85977e+08	1.86317e+08	2.35452e+08	2.33697e+08	2.31605e+08	2.14443e+08	2.02007e+08	2.10162e+08	1.90548e+08	1.91434e+08	1.974e+08	2.0618e+08	1.97707e+08	1.8859e+08	2.11077e+08	2.11988e+08	1.99048e+08	2.01798e+08	2.01713e+08	2.04449e+08	1
P52480	Pyruvate kinase PKM OS=Mus musculus OX=10090 GN=Pkm PE=1 SV=4	High	0	FALSE	273.748	50	25	2553	25	531	57.8	7.47	231957	1943.42	5	24	cell organization and biogenesis;protein metabolism;RNA metabolism OR transcription;other metabolic processes;developmental processes;other biological processes	cytosol;ER/Golgi;nucleus;other cell component	nucleic acid binding activity;kinase activity;other molecular function	Pf00224, Pf02887	18746	ENSMUSG00000032294	Pkm	mmu:18746; P52480; Q3TBV8; Q3TBW5; Q3TC59; Q3U1X3; Q3U5P6; Q4VC20; Q64484; Q91YI8; Q9CWB1	Neutrophil degranulation; Glycolysis	Glycolysis and gluconeogenesis; Purine metabolism	4	0	2.72663e+08	2.89407e+08	2.81318e+08	2.59303e+08	2.67398e+08	2.70111e+08	2.52654e+08	2.5216e+08	2.48464e+08	2.63027e+08	2.69352e+08	2.62018e+08	2.69324e+08	2.56407e+08	2.62938e+08	2.55699e+08	2.607e+08	2.5882e+08	2.61668e+08	2.54986e+08	2.61895e+08	2.9101e+08	2.88629e+08	2.893e+08	2.7902e+08	2.77136e+08	2.80575e+08	2.82408e+08	2.80011e+08	2.67854e+08	2.77181e+08	2.86617e+08	2.89823e+08	2.74751e+08	2.7973e+08	2.76843e+08	2.78394e+08	2.7736e+08	2.50643e+08	2.5548e+08	2.55514e+08	2.62272e+08	3.18676e+08	3.00853e+08	2.77977e+08	2.79179e+08	2.79154e+08	2.90109e+08	2.89456e+08	2.91118e+08	2.83062e+08	2.84212e+08	2.76929e+08	2.6612e+08	2.70638e+08	2.71334e+08	2.69143e+08	2.59831e+08	2.65207e+08	2.81237e+08	2.75543e+08	2.74041e+08	2.68068e+08	2.5703e+08	2.56159e+08	2.70843e+08	2.70217e+08	2.61427e+08	2.79386e+08	2.80148e+08	2.78524e+08	2.64789e+08	2.67585e+08	2.71004e+08	2.85832e+08	2.94027e+08	2.83755e+08	2.74127e+08	2.77613e+08	2.6983e+08	2.84691e+08	2.89476e+08	2.86903e+08	1
P17182	Alpha-enolase OS=Mus musculus OX=10090 GN=Eno1 PE=1 SV=3	High	0	FALSE	267.099	57	23	2098	21	434	47.1	6.8	310984	1422.26	6	21	RNA metabolism OR transcription;other metabolic processes;developmental processes;other biological processes	plasma membrane;other membranes;cytosol;nucleus;other cell component	nucleic acid binding activity;other molecular function	Pf00113, Pf03952	13806; 433182	ENSMUSG00000059040; ENSMUSG00000063524	Eno1	mmu:13806; mmu:433182; P17182; Q99KT7; Q9DCY7	Gluconeogenesis; Glycolysis	Glycolysis and gluconeogenesis	3	2	2.78315e+08	2.74169e+08	2.76864e+08	3.1853e+08	3.1028e+08	3.03488e+08	2.87983e+08	2.85478e+08	2.81828e+08	2.41306e+08	2.38729e+08	2.37233e+08	2.66836e+08	2.69037e+08	2.68262e+08	3.03511e+08	3.10474e+08	3.11975e+08	2.50751e+08	2.55516e+08	2.51198e+08	2.70319e+08	2.67152e+08	2.6604e+08	2.60497e+08	2.60936e+08	2.6483e+08	2.73548e+08	2.71443e+08	2.81059e+08	3.05601e+08	3.07225e+08	3.06696e+08	2.50595e+08	2.54414e+08	2.53876e+08	2.48395e+08	2.50537e+08	2.39355e+08	2.35756e+08	2.32916e+08	2.8391e+08	2.6531e+08	1.89433e+08	3.06892e+08	3.10134e+08	3.09508e+08	2.72787e+08	2.71466e+08	2.74355e+08	2.82039e+08	2.88507e+08	2.73876e+08	2.69242e+08	2.56242e+08	2.56342e+08	2.49232e+08	2.475e+08	2.5021e+08	2.70121e+08	2.76754e+08	2.7427e+08	2.6657e+08	2.6889e+08	2.57699e+08	2.65361e+08	2.69461e+08	2.80524e+08	2.72892e+08	2.76237e+08	2.89331e+08	3.28325e+08	3.21675e+08	3.28302e+08	2.63773e+08	2.65801e+08	2.77579e+08	2.77313e+08	2.80092e+08	2.9139e+08	3.20666e+08	3.26167e+08	3.25464e+08	1
Q922F4	Tubulin beta-6 chain OS=Mus musculus OX=10090 GN=Tubb6 PE=1 SV=1	High	0	FALSE	265.535	30	15	3507	1	447	50.1	4.89		2965.73		15	cell cycle OR cell proliferation;cell organization and biogenesis	cytoskeleton;other cell component	cytoskeletal activity;other molecular function	Pf00091, Pf03953	67951	ENSMUSG00000001473	Tubb6	mmu:67951; Q922F4	COPI-mediated anterograde transport; HSP90 chaperone cycle for steroid hormone receptors (SHR) in the presence of ligand; MHC class II antigen presentation; Recycling pathway of L1; Aggrephagy; Recruitment of NuMA to mitotic centrosomes; Intraflagellar transport; Separation of Sister Chromatids; Resolution of Sister Chromatid Cohesion; RHO GTPases Activate Formins; EML4 and NUDC in mitotic spindle formation; COPI-independent Golgi-to-ER retrograde traffic; COPI-dependent Golgi-to-ER retrograde traffic; Kinesins; Carboxyterminal post-translational modifications of tubulin; Microtubule-dependent trafficking of connexons from Golgi to the plasma membrane; Hedgehog 'off' state; RHO GTPases activate IQGAPs; The role of GTSE1 in G2/M progression after G2 checkpoint; Sealing of the nuclear envelope (NE) by ESCRT-III		22	0	115135	149390		666018	740522	631369	280533	278015	312492	37413.6	36283.2	34479.9	32139.1	40335.6	37098.9	1.0952e+06	992286	1.02713e+06						6388.59	6916.93	8285.84	5307.43															375583	237515	262791	702088	706511	671235	126467	128852	147200	48637.3	56495.2	48769.1	23919.3	25881.4	22661.6		3931.28	3337.86	54872.8	59161.2	60307.7				115344	119022	109425		6828.32	6199.77				10870.5	13777.7	18685			5476.07				1
Q7TSJ2	Microtubule-associated protein 6 OS=Mus musculus OX=10090 GN=Map6 PE=1 SV=2	High	0	FALSE	262.511	50	38	2137	38	906	96.4	9.5		950.41		38	cell organization and biogenesis;transport;developmental processes;other biological processes	other membranes;cytoskeleton;ER/Golgi;other cell component	cytoskeletal activity;other molecular function		17760	ENSMUSG00000055407	Map6	mmu:17760; O55129; O70586; O70587; Q78DV4; Q78DV5; Q7TSJ2			0	0	1.00285e+08	1.00801e+08	1.0048e+08	7.25802e+07	7.40324e+07	7.59626e+07	8.12382e+07	7.90672e+07	8.07443e+07	8.02825e+07	8.11697e+07	8.1459e+07	8.67394e+07	8.68849e+07	8.92378e+07	7.39753e+07	7.15906e+07	7.17421e+07	9.91546e+07	9.56222e+07	9.73839e+07	1.03131e+08	1.01067e+08	9.98804e+07	8.10945e+07	7.85197e+07	7.88363e+07	8.46363e+07	8.27881e+07	8.23704e+07	1.11968e+08	1.08346e+08	1.07706e+08	8.87708e+07	8.50202e+07	9.16794e+07	8.98996e+07	8.7665e+07	7.85538e+07	7.80212e+07	7.75146e+07	8.05674e+07	9.10991e+07	9.29035e+07	7.96027e+07	7.83945e+07	7.92114e+07	8.91678e+07	8.85584e+07	8.96458e+07	8.96487e+07	9.05198e+07	9.06074e+07	8.30454e+07	8.34546e+07	8.24951e+07	8.35738e+07	8.24248e+07	8.04673e+07	8.89151e+07	8.84644e+07	8.64426e+07	1.00837e+08	9.7252e+07	9.70903e+07	7.66436e+07	7.72153e+07	7.60188e+07	9.30048e+07	9.15416e+07	9.28372e+07	9.60549e+07	9.68479e+07	9.73888e+07	9.07645e+07	8.97576e+07	8.8887e+07	9.33992e+07	9.28917e+07	9.18359e+07	1.01146e+08	1.00563e+08	9.94933e+07	1
P16330	2',3'-cyclic-nucleotide 3'-phosphodiesterase OS=Mus musculus OX=10090 GN=Cnp PE=1 SV=3	High	0	FALSE	258.941	49	25	2735	25	420	47.1	8.97		2525.21		25	cell organization and biogenesis;other metabolic processes;transport;developmental processes;other biological processes	non-structural extracellular;plasma membrane;other membranes;cytoskeleton;mitochondrion;other cell component	nucleic acid binding activity;other molecular function	Pf05881, Pf13671	12799	ENSMUSG00000006782	Cnp	mmu:12799; P16330; Q61424; Q8C7C9; Q91V42; Q923F3			0	0	3.25233e+08	3.20648e+08	3.22103e+08	3.05086e+08	3.07403e+08	3.17052e+08	3.59034e+08	3.52519e+08	3.58486e+08	3.37527e+08	3.42801e+08	3.34339e+08	3.58446e+08	3.5924e+08	3.57402e+08	3.41032e+08	3.39424e+08	3.37511e+08	3.78909e+08	3.87357e+08	3.71851e+08	3.1455e+08	3.1119e+08	3.11869e+08	3.11576e+08	3.09234e+08	3.1371e+08	3.39036e+08	3.39781e+08	3.37544e+08	3.14333e+08	3.06901e+08	3.03622e+08	3.44935e+08	3.44696e+08	3.35521e+08	3.3406e+08	3.32308e+08	3.00068e+08	2.97749e+08	2.97478e+08	3.2036e+08	3.4074e+08	3.44725e+08	2.93608e+08	2.94247e+08	2.93284e+08	3.14804e+08	3.20082e+08	3.24293e+08	3.74126e+08	3.76865e+08	3.7688e+08	3.21779e+08	3.20483e+08	3.17628e+08	3.2933e+08	3.3073e+08	3.30784e+08	3.86451e+08	3.77309e+08	3.77479e+08	3.63335e+08	3.71939e+08	3.66358e+08	3.51226e+08	3.52586e+08	3.53435e+08	3.96199e+08	3.90649e+08	4.04979e+08	3.04187e+08	2.92045e+08	2.93201e+08	3.45033e+08	3.39744e+08	3.44408e+08	3.30861e+08	3.35515e+08	3.27873e+08	3.21448e+08	3.23142e+08	3.26221e+08	1
P11499	Heat shock protein HSP 90-beta OS=Mus musculus OX=10090 GN=Hsp90ab1 PE=1 SV=3	High	0	FALSE	245.03	42	28	1711	18	724	83.2	5.03	281	1195.04	1	28	cell organization and biogenesis;DNA metabolism;other metabolic processes;stress response;developmental processes;other biological processes	non-structural extracellular;plasma membrane;other membranes;cytosol;nucleus;other cytoplasmic organelle;other cell component	signal transduction activity or receptor binding;enzyme regulator activity;cytoskeletal activity;nucleic acid binding activity;other molecular function	Pf00183, Pf02518	15516	ENSMUSG00000023944	Hsp90ab1	mmu:15516; O89078; P11499; Q3UIQ7	Neutrophil degranulation; The role of GTSE1 in G2/M progression after G2 checkpoint; HSP90 chaperone cycle for steroid hormone receptors (SHR) in the presence of ligand; Regulation of actin dynamics for phagocytic cup formation; Attenuation phase; Estrogen-dependent gene expression; Sema3A PAK dependent Axon repulsion; Aryl hydrocarbon receptor signalling; DDX58/IFIH1-mediated induction of interferon-alpha/beta; HSF1 activation; RHOBTB2 GTPase cycle; The NLRP3 inflammasome	Focal adhesion: PI3K-Akt-mTOR signaling pathway	15	1	6.78486e+07	6.90885e+07	6.81174e+07	6.94585e+07	7.10339e+07	7.17775e+07	6.39114e+07	6.44354e+07	6.49137e+07	6.6056e+07	6.70933e+07	6.37885e+07	6.72691e+07	6.6812e+07	6.77113e+07	6.87294e+07	6.66224e+07	6.66002e+07	7.1755e+07	7.06386e+07	7.07007e+07	7.34917e+07	7.28497e+07	7.26597e+07	6.69165e+07	6.63702e+07	6.7227e+07	6.68708e+07	6.62634e+07	6.66749e+07	8.11366e+07	8.01936e+07	7.89591e+07	7.25775e+07	6.93621e+07	6.23929e+07	6.11853e+07	6.07975e+07	6.61704e+07	6.617e+07	6.52298e+07	5.78883e+07	6.80727e+07	7.25878e+07	6.15273e+07	6.16554e+07	6.07205e+07	6.19917e+07	6.20756e+07	6.18607e+07	6.46973e+07	6.29495e+07	6.53789e+07	5.67815e+07	5.95101e+07	5.99626e+07	6.99541e+07	6.68613e+07	6.72424e+07	6.5687e+07	6.25635e+07	6.15282e+07	6.45042e+07	6.65212e+07	6.48655e+07	6.18574e+07	6.17274e+07	5.93097e+07	6.92026e+07	6.74602e+07	6.91382e+07	6.57643e+07	6.70438e+07	6.60248e+07	6.44613e+07	6.24727e+07	6.36051e+07	6.89852e+07	6.78069e+07	6.80755e+07	7.17789e+07	7.31158e+07	7.19593e+07	1
P14873	Microtubule-associated protein 1B OS=Mus musculus OX=10090 GN=Map1b PE=1 SV=2	High	0	FALSE	241.546	21	42	854	41	2464	270.1	4.83		287.93		42	cell organization and biogenesis;stress response;transport;developmental processes;other biological processes	plasma membrane;other membranes;cytosol;cytoskeleton;other cell component	cytoskeletal activity;other molecular function	Pf00414	17755	ENSMUSG00000052727	Map1b	E9QM11; mmu:17755; P14873		Wnt signaling pathway	1	0	4.71792e+07	4.74739e+07	4.76033e+07	3.88229e+07	3.83019e+07	3.73724e+07	3.45272e+07	3.42152e+07	3.43387e+07	4.23292e+07	4.18188e+07	4.13056e+07	4.26845e+07	4.29137e+07	4.15161e+07	3.66127e+07	3.60961e+07	3.56389e+07	4.35511e+07	4.44471e+07	4.36108e+07	4.68523e+07	4.70785e+07	4.72487e+07	4.18554e+07	4.13366e+07	4.1684e+07	4.04417e+07	4.00341e+07	3.82201e+07	4.84774e+07	4.79021e+07	4.7186e+07	4.47595e+07	4.27887e+07	4.62901e+07	4.52706e+07	4.46942e+07	4.19406e+07	4.21254e+07	4.31542e+07	3.98815e+07	3.96399e+07	3.95887e+07	3.63475e+07	3.62012e+07	3.65051e+07	3.94805e+07	3.90028e+07	3.86088e+07	4.39826e+07	4.42257e+07	4.50872e+07	4.2168e+07	4.30097e+07	4.28544e+07	3.95081e+07	3.94391e+07	3.96412e+07	4.23854e+07	4.10263e+07	4.17903e+07	4.09955e+07	4.46818e+07	4.2091e+07	3.84641e+07	3.81257e+07	3.85443e+07	4.59002e+07	4.52078e+07	4.58367e+07	5.46415e+07	5.39691e+07	5.27191e+07	4.62117e+07	4.47265e+07	4.50575e+07	4.27251e+07	4.28248e+07	4.25588e+07	5.04255e+07	4.99075e+07	4.99187e+07	1	Met-loss+Acetyl [N-Term]
Q64332	Synapsin-2 OS=Mus musculus OX=10090 GN=Syn2 PE=1 SV=2	High	0	FALSE	235.371	25	13	1050	11	586	63.3	8.43		709.34		13	cell-cell signaling;transport	plasma membrane;other membranes;ER/Golgi;other cell component	other molecular function	Pf02078, Pf02750, Pf10581	20965	ENSMUSG00000009394	Syn2	mmu:20965; Q64332; Q6NZR0; Q9QWV7	Dopamine Neurotransmitter Release Cycle; Serotonin Neurotransmitter Release Cycle		2	0	4.91064e+07	5.05824e+07	4.98592e+07	7.74322e+07	7.54863e+07	7.29706e+07	5.71842e+07	5.61144e+07	5.70956e+07	5.37694e+07	5.46117e+07	5.4212e+07	5.49707e+07	5.35882e+07	5.51615e+07	6.18711e+07	6.24306e+07	6.25481e+07	5.25718e+07	5.26161e+07	5.40495e+07	5.43099e+07	5.42187e+07	5.40842e+07	5.66619e+07	5.75501e+07	5.80112e+07	5.99551e+07	6.1283e+07	6.05981e+07	4.93861e+07	4.88377e+07	4.79571e+07	4.07498e+07	3.94101e+07	4.19745e+07	4.47296e+07	4.31353e+07	3.69903e+07	3.69224e+07	3.70563e+07	6.1184e+07	5.68689e+07	6.74386e+07	6.6988e+07	6.76206e+07	6.64787e+07	6.09492e+07	6.17801e+07	6.12061e+07	5.35716e+07	5.51287e+07	5.52645e+07	5.55743e+07	5.86903e+07	5.83182e+07	5.64535e+07	5.55666e+07	5.67763e+07	5.39853e+07	5.38742e+07	5.65061e+07	5.56378e+07	5.54954e+07	5.66268e+07	6.56473e+07	6.59714e+07	6.49227e+07	5.20091e+07	5.19583e+07	5.00153e+07	4.78932e+07	5.23978e+07	5.17741e+07	6.09995e+07	6.07021e+07	6.07001e+07	5.46953e+07	5.64841e+07	5.4044e+07	5.06352e+07	5.15095e+07	5.17751e+07	1
P07901	Heat shock protein HSP 90-alpha OS=Mus musculus OX=10090 GN=Hsp90aa1 PE=1 SV=4	High	0	FALSE	234.685	41	28	1878	19	733	84.7	5.01	102270	1123.69	3	27	cell organization and biogenesis;DNA metabolism;other metabolic processes;stress response;transport;developmental processes;other biological processes	extracellular matrix;plasma membrane;other membranes;cytosol;cytoskeleton;mitochondrion;nucleus;other cell component	signal transduction activity or receptor binding;enzyme regulator activity;cytoskeletal activity;nucleic acid binding activity;other molecular function	Pf00183, Pf02518	15519	ENSMUSG00000021270	Hsp90aa1	mmu:15519; P07901	Recruitment of NuMA to mitotic centrosomes; HSP90 chaperone cycle for steroid hormone receptors (SHR) in the presence of ligand; The role of GTSE1 in G2/M progression after G2 checkpoint; Regulation of actin dynamics for phagocytic cup formation; Neutrophil degranulation; Downregulation of ERBB2 signaling; Anchoring of the basal body to the plasma membrane; Regulation of PLK1 Activity at G2/M Transition; Loss of Nlp from mitotic centrosomes; Recruitment of mitotic centrosome proteins and complexes; AURKA Activation by TPX2; Extra-nuclear estrogen signaling; Attenuation phase; Estrogen-dependent gene expression; Sema3A PAK dependent Axon repulsion; Regulation of necroptotic cell death; VEGFR2 mediated vascular permeability; Tetrahydrobiopterin (BH4) synthesis, recycling, salvage and regulation; DDX58/IFIH1-mediated induction of interferon-alpha/beta; eNOS activation; HSF1 activation; RHOBTB2 GTPase cycle; Drug-mediated inhibition of ERBB2 signaling	EBV LMP1 signaling; Focal adhesion: PI3K-Akt-mTOR signaling pathway; IL-6 signaling pathway; IL-2 signaling pathway	32	14	1.55113e+08	1.46111e+08	1.49277e+08	1.75797e+08	1.75196e+08	1.67941e+08	1.56226e+08	1.57369e+08	1.64114e+08	1.61441e+08	1.59043e+08	1.67436e+08	1.80243e+08	1.75217e+08	1.74401e+08	1.7428e+08	1.75939e+08	1.74348e+08	1.5997e+08	1.62232e+08	1.64144e+08	1.50282e+08	1.52395e+08	1.52737e+08	1.69232e+08	1.68287e+08	1.68199e+08	1.66429e+08	1.6485e+08	1.63395e+08	1.38497e+08	1.50267e+08	1.53481e+08	1.52213e+08	1.5937e+08	1.44978e+08	1.46808e+08	1.48614e+08	1.23475e+08	1.25958e+08	1.31737e+08	1.4989e+08	1.66506e+08	1.4819e+08	1.58574e+08	1.58153e+08	1.60101e+08	1.50707e+08	1.50578e+08	1.46201e+08	1.44308e+08	1.42638e+08	1.44068e+08	1.47898e+08	1.46754e+08	1.47159e+08	1.4502e+08	1.41416e+08	1.4335e+08	1.48987e+08	1.44184e+08	1.49886e+08	1.37881e+08	1.41026e+08	1.41109e+08	1.45138e+08	1.46899e+08	1.44481e+08	1.54013e+08	1.5306e+08	1.55459e+08	1.64985e+08	1.56928e+08	1.54658e+08	1.50547e+08	1.51659e+08	1.54973e+08	1.49421e+08	1.50957e+08	1.52407e+08	1.36374e+08	1.3637e+08	1.37029e+08	1
P04370	Myelin basic protein OS=Mus musculus OX=10090 GN=Mbp PE=1 SV=2	High	0	FALSE	231.809	32	9	4002	9	250	27.2	9.58	91625	4514.91	1	9	cell organization and biogenesis;developmental processes;signal transduction;other biological processes	plasma membrane;other membranes;nucleus;other cell component	other molecular function	Pf01669	17196	ENSMUSG00000041607	Mbp	mmu:17196; P04370; Q01585; Q03139; Q03176; Q61836; Q61837; Q99KE4; Q9QWP1		Neural crest differentiation; Spinal cord injury; Mapk cascade	3	0	9.77908e+08	9.89469e+08	1.00579e+09	9.20888e+08	8.89225e+08	8.80715e+08	8.96378e+08	8.98668e+08	8.8337e+08	1.05129e+09	9.90765e+08	9.82186e+08	9.14771e+08	9.37e+08	9.06009e+08	9.0075e+08	8.77325e+08	8.58776e+08	1.10168e+09	1.16225e+09	1.14559e+09	8.5711e+08	8.60354e+08	8.61461e+08	7.54822e+08	7.38378e+08	7.43197e+08	1.00861e+09	1.02109e+09	1.05541e+09	9.59596e+08	9.34509e+08	9.33936e+08	9.57064e+08	9.43748e+08	1.08469e+09	1.06602e+09	1.06209e+09	7.25035e+08	7.39302e+08	7.21544e+08	7.79352e+08	6.18017e+08	4.46194e+08	7.90015e+08	7.73181e+08	7.95119e+08	8.13003e+08	8.17547e+08	8.27629e+08	9.61742e+08	9.5741e+08	9.49787e+08	1.00909e+09	9.36082e+08	9.36755e+08	1.09089e+09	1.12804e+09	1.06404e+09	1.05244e+09	1.03758e+09	1.01636e+09	1.21622e+09	1.35156e+09	1.26562e+09	9.40377e+08	9.44262e+08	1.00964e+09	9.30562e+08	9.19064e+08	9.53717e+08	7.48493e+08	7.21557e+08	7.25324e+08	9.69841e+08	9.85465e+08	9.934e+08	8.67869e+08	8.14958e+08	8.45414e+08	8.1184e+08	7.99705e+08	8.07761e+08	1
P50516	V-type proton ATPase catalytic subunit A OS=Mus musculus OX=10090 GN=Atp6v1a PE=1 SV=2	High	0	FALSE	228.247	44	25	1607	25	617	68.3	5.58	9382	984.7	1	25	cell organization and biogenesis;other metabolic processes;transport;other biological processes	plasma membrane;other membranes;cytosol;ER/Golgi;nucleus;other cytoplasmic organelle;other cell component	transporter activity;other molecular function	Pf00006, Pf02874, Pf16886	11964	ENSMUSG00000052459	Atp6v1a	mmu:11964; P50516; Q3TKS0; Q3U5W3; Q3U777; Q3UDZ9; Q3US31; Q8CHX2	Insulin receptor recycling; Amino acids regulate mTORC1; ROS and RNS production in phagocytes; Transferrin endocytosis and recycling; Ion channel transport		5	0	1.05084e+08	1.03804e+08	9.97298e+07	1.14666e+08	1.17363e+08	1.21039e+08	1.08895e+08	1.08387e+08	1.09187e+08	1.01565e+08	1.07164e+08	1.05645e+08	1.06033e+08	1.07737e+08	1.04639e+08	1.10569e+08	1.07339e+08	1.06537e+08	1.06663e+08	1.10245e+08	1.07558e+08	1.1156e+08	1.1427e+08	1.12321e+08	1.17863e+08	1.16373e+08	1.16984e+08	1.07338e+08	1.05736e+08	1.04884e+08	1.04567e+08	1.02861e+08	1.02006e+08	9.8e+07	1.01856e+08	1.02198e+08	1.03907e+08	1.04076e+08	8.5841e+07	8.69631e+07	8.67801e+07	1.07458e+08	9.00531e+07	7.16982e+07	1.15108e+08	1.15812e+08	1.17058e+08	1.01229e+08	1.01668e+08	1.01393e+08	1.01203e+08	1.02283e+08	1.01908e+08	1.02639e+08	1.0312e+08	1.01071e+08	1.11347e+08	1.08741e+08	1.10629e+08	1.01055e+08	1.00171e+08	1.01824e+08	1.04076e+08	1.07626e+08	1.04581e+08	1.14715e+08	1.15878e+08	1.12287e+08	1.0202e+08	1.00407e+08	1.06447e+08	1.01227e+08	9.07855e+07	9.45014e+07	1.02384e+08	1.0166e+08	1.01739e+08	1.01772e+08	1.01704e+08	1.09043e+08	1.05574e+08	1.07587e+08	1.09002e+08	1
P50396	Rab GDP dissociation inhibitor alpha OS=Mus musculus OX=10090 GN=Gdi1 PE=1 SV=3	High	0	FALSE	227.361	52	24	1137	17	447	50.5	5.08	54541	639.74	4	24	cell organization and biogenesis;transport;signal transduction;other biological processes	cytosol;ER/Golgi;other cell component	enzyme regulator activity;other molecular function	Pf00996	14567	ENSMUSG00000015291	Gdi1	A2AMA8; mmu:14567; P50396; Q3TBI9; Q8VHM3; Q91Y71; Q91Z41; Q96CX5	RAB GEFs exchange GTP for GDP on RABs		1	10	5.55871e+07	5.20698e+07	5.26445e+07	8.89452e+07	8.94056e+07	8.94622e+07	7.22575e+07	7.05334e+07	7.33808e+07	6.65044e+07	6.89215e+07	6.97342e+07	7.3367e+07	7.14956e+07	7.32592e+07	8.37429e+07	8.11477e+07	8.33917e+07	7.0265e+07	6.99786e+07	7.1729e+07	6.48334e+07	6.54866e+07	6.75521e+07	7.52003e+07	7.52189e+07	7.35883e+07	7.43145e+07	7.39958e+07	7.55028e+07	4.68232e+07	5.03979e+07	5.17737e+07	5.90549e+07	6.11979e+07	5.6863e+07	5.66811e+07	5.84489e+07	4.71755e+07	4.67417e+07	4.8186e+07	8.06112e+07	8.68527e+07	9.62949e+07	8.3178e+07	8.37324e+07	8.36148e+07	7.76013e+07	7.71826e+07	7.70786e+07	7.76296e+07	7.67436e+07	7.38272e+07	6.83468e+07	7.08219e+07	7.08536e+07	6.52232e+07	6.61245e+07	6.46638e+07	7.48377e+07	7.31819e+07	7.71347e+07	6.66157e+07	6.60018e+07	6.73096e+07	7.79805e+07	7.6184e+07	7.50967e+07	6.7774e+07	6.70677e+07	6.52827e+07	5.12015e+07	5.50986e+07	5.28992e+07	6.4684e+07	6.52378e+07	6.34622e+07	6.51771e+07	6.75605e+07	6.57962e+07	6.16944e+07	6.16826e+07	6.20807e+07	1
P60879	Synaptosomal-associated protein 25 OS=Mus musculus OX=10090 GN=Snap25 PE=1 SV=1	High	0	FALSE	225.327	69	15	1038	15	206	23.3	4.77		841.58		15	cell-cell signaling;cell organization and biogenesis;transport;other biological processes	plasma membrane;other membranes;cytosol;cytoskeleton;ER/Golgi;other cytoplasmic organelle;other cell component	transporter activity;cytoskeletal activity;other molecular function	Pf00835	20614	ENSMUSG00000027273	Snap25	A2AIC2; A2AIC3; mmu:20614; P13795; P36974; P60879; P70557; P70558; Q8IXK3; Q96FM2; Q9BR45	Neutrophil degranulation; Dopamine Neurotransmitter Release Cycle; Serotonin Neurotransmitter Release Cycle; Norepinephrine Neurotransmitter Release Cycle; Glutamate Neurotransmitter Release Cycle; Acetylcholine Neurotransmitter Release Cycle; Other interleukin signaling; GABA synthesis, release, reuptake and degradation	Insulin signaling	9	0	7.24302e+07	7.26794e+07	7.19547e+07	7.27456e+07	7.10622e+07	7.08297e+07	6.27093e+07	6.08065e+07	6.23588e+07	8.86716e+07	8.85926e+07	8.77764e+07	7.5427e+07	7.68409e+07	7.73471e+07	7.17295e+07	6.80795e+07	6.83582e+07	6.89835e+07	6.96238e+07	6.96478e+07	7.76852e+07	7.83136e+07	7.87772e+07	7.50045e+07	7.5289e+07	7.4368e+07	6.58827e+07	6.57245e+07	6.56455e+07	5.28988e+07	5.36584e+07	5.22768e+07	5.70767e+07	5.65245e+07	6.00806e+07	5.9174e+07	6.00691e+07	4.47507e+07	4.42961e+07	4.43803e+07	5.09721e+07	4.84911e+07	4.46746e+07	6.66452e+07	6.61413e+07	6.5157e+07	5.82317e+07	5.85919e+07	5.88092e+07	6.19777e+07	6.19398e+07	6.22939e+07	5.86152e+07	5.8706e+07	5.88055e+07	7.49394e+07	7.61897e+07	7.40545e+07	5.69075e+07	5.84469e+07	5.78194e+07	6.75266e+07	7.00812e+07	6.87453e+07	6.19588e+07	6.14722e+07	6.16343e+07	5.16278e+07	4.95222e+07	5.1817e+07	5.3774e+07	5.35892e+07	5.27916e+07	5.95269e+07	5.61178e+07	5.69208e+07	6.38726e+07	6.31148e+07	6.109e+07	5.79201e+07	5.86647e+07	5.89157e+07	1	Met-loss+Acetyl [N-Term]
P09411	Phosphoglycerate kinase 1 OS=Mus musculus OX=10090 GN=Pgk1 PE=1 SV=4	High	0	FALSE	222.277	61	21	1565	21	417	44.5	7.9	208480	887.21	4	21	protein metabolism;other metabolic processes;stress response;other biological processes	non-structural extracellular;other membranes;cytosol;other cell component	kinase activity;other molecular function	Pf00162	18655	ENSMUSG00000062070	Pgk1	mmu:18655; P09411; Q3TPE6; Q3UKV8; Q5XJE7	Gluconeogenesis; Glycolysis	Glycolysis and gluconeogenesis	3	0	1.00759e+08	1.14076e+08	1.09836e+08	1.49184e+08	1.49059e+08	1.48022e+08	1.39972e+08	1.4335e+08	1.44635e+08	1.2225e+08	1.21315e+08	1.22392e+08	1.36414e+08	1.35439e+08	1.35677e+08	1.50623e+08	1.57826e+08	1.59098e+08	1.25195e+08	1.2564e+08	1.29052e+08	1.28366e+08	1.32326e+08	1.31498e+08	1.46277e+08	1.45514e+08	1.4473e+08	1.46436e+08	1.47013e+08	1.39635e+08	9.78348e+07	1.14715e+08	1.22832e+08	1.22965e+08	1.24642e+08	9.70347e+07	1.03302e+08	1.05356e+08	8.7825e+07	9.38722e+07	9.61053e+07	1.5244e+08	1.70599e+08	1.78552e+08	1.60078e+08	1.6142e+08	1.60297e+08	1.58297e+08	1.60517e+08	1.56247e+08	1.52094e+08	1.48692e+08	1.47074e+08	1.24379e+08	1.27894e+08	1.28575e+08	1.20211e+08	1.1769e+08	1.20462e+08	1.30643e+08	1.29888e+08	1.41412e+08	1.12041e+08	1.05375e+08	1.14649e+08	1.47439e+08	1.41943e+08	1.3479e+08	1.39633e+08	1.44218e+08	1.32271e+08	1.10884e+08	1.19239e+08	1.18059e+08	1.3114e+08	1.32657e+08	1.23878e+08	1.40032e+08	1.41067e+08	1.38139e+08	1.27759e+08	1.28148e+08	1.28459e+08	1
P08553	Neurofilament medium polypeptide OS=Mus musculus OX=10090 GN=Nefm PE=1 SV=4	High	0	FALSE	221.95	34	29	1441	26	848	95.9	4.77	904	1064.1	1	29	cell organization and biogenesis;transport	cytoskeleton;other cell component	signal transduction activity or receptor binding;cytoskeletal activity;other molecular function	Pf00038, Pf04732	18040		Nefm	A2VCT5; mmu:18040; P08553; Q0VDM8; Q3HRJ6; Q3TNS4; Q3TPK2; Q61961; Q8BQ20			0	5	1.37164e+08	1.31874e+08	1.28972e+08	1.12813e+08	1.12781e+08	1.12846e+08	1.24956e+08	1.22565e+08	1.23301e+08	1.44946e+08	1.45758e+08	1.41402e+08	1.38176e+08	1.43066e+08	1.4248e+08	1.17463e+08	1.14064e+08	1.16166e+08	1.31776e+08	1.39515e+08	1.3209e+08	1.20666e+08	1.21522e+08	1.21956e+08	1.23659e+08	1.232e+08	1.23137e+08	1.14331e+08	1.17592e+08	1.16661e+08	1.38374e+08	1.38715e+08	1.43597e+08	1.05155e+08	1.05128e+08	1.02124e+08	1.03274e+08	1.12691e+08	8.67721e+07	8.73675e+07	8.8886e+07	1.05815e+08	7.2898e+07	6.97863e+07	1.27445e+08	1.27044e+08	1.30306e+08	1.09096e+08	1.10546e+08	1.12664e+08	1.25675e+08	1.27962e+08	1.2201e+08	1.09801e+08	1.01057e+08	1.03081e+08	1.10744e+08	1.09294e+08	1.1008e+08	1.34519e+08	1.33733e+08	1.39008e+08	1.25411e+08	1.31024e+08	1.18922e+08	1.11379e+08	1.1251e+08	1.20957e+08	1.36355e+08	1.17757e+08	1.39268e+08	1.26498e+08	1.23367e+08	1.2422e+08	1.33388e+08	1.35288e+08	1.37101e+08	1.39498e+08	1.20721e+08	1.34508e+08	1.396e+08	1.41207e+08	1.41677e+08	1	Met-loss+Acetyl [N-Term]
P62259	14-3-3 protein epsilon OS=Mus musculus OX=10090 GN=Ywhae PE=1 SV=1	High	0	FALSE	211.268	74	18	1769	16	255	29.2	4.74		1328.62		18	stress response;transport;developmental processes;signal transduction;other biological processes	plasma membrane;other membranes;cytosol;cytoskeleton;nucleus;other cell component	other molecular function	Pf00244	22627	ENSMUSG00000020849	Ywhae	mmu:22627; P29360; P42655; P62259; Q63631	Regulation of HSF1-mediated heat shock response; RAB GEFs exchange GTP for GDP on RABs; Anchoring of the basal body to the plasma membrane; Regulation of PLK1 Activity at G2/M Transition; Loss of Nlp from mitotic centrosomes; Recruitment of mitotic centrosome proteins and complexes; Recruitment of NuMA to mitotic centrosomes; AURKA Activation by TPX2; TP53 Regulates Metabolic Genes; Activation of BAD and translocation to mitochondria ; RHO GTPases activate PKNs; Chk1/Chk2(Cds1) mediated inactivation of Cyclin B:Cdk1 complex; NADE modulates death signalling; HSF1 activation; Signaling by Hippo	Myometrial relaxation and contraction pathways; Alpha 6 beta 4 integrin signaling pathway; Calcium regulation in cardiac cells	19	5	1.82488e+08	2.06997e+08	1.99974e+08	2.01446e+08	2.04644e+08	2.07306e+08	1.67429e+08	1.75262e+08	1.66185e+08	2.00235e+08	2.09217e+08	2.03274e+08	1.94993e+08	1.87276e+08	1.97465e+08	1.98471e+08	1.88374e+08	1.84902e+08	1.89877e+08	1.83672e+08	1.90936e+08	2.04552e+08	2.03916e+08	2.05635e+08	2.00717e+08	2.08268e+08	2.07137e+08	1.84917e+08	1.85407e+08	1.83252e+08	1.74998e+08	1.78771e+08	1.79089e+08	1.95163e+08	1.85126e+08	1.81153e+08	1.81931e+08	1.80429e+08	1.45706e+08	1.41565e+08	1.42828e+08	1.92399e+08	1.9512e+08	2.11718e+08	2.09426e+08	2.06435e+08	2.09713e+08	1.91431e+08	1.9023e+08	1.91757e+08	1.82858e+08	1.81066e+08	1.80201e+08	1.75122e+08	1.70536e+08	1.72696e+08	1.72002e+08	1.702e+08	1.68696e+08	1.82461e+08	1.85113e+08	1.76842e+08	1.95547e+08	1.74926e+08	1.8359e+08	1.98485e+08	2.00628e+08	1.92556e+08	1.70878e+08	1.75076e+08	1.68183e+08	1.61829e+08	1.71305e+08	1.69883e+08	1.8155e+08	1.86003e+08	1.77593e+08	1.85767e+08	1.88863e+08	1.81961e+08	1.82939e+08	1.86847e+08	1.85211e+08	1	Acetyl [N-Term]
Q9QXS1	Plectin OS=Mus musculus OX=10090 GN=Plec PE=1 SV=3	High	0	FALSE	209.57	15	58	773	57	4691	533.9	5.96	91943	61.95	19	57	cell cycle OR cell proliferation;cell organization and biogenesis;other metabolic processes;stress response;developmental processes;other biological processes	plasma membrane;other membranes;cytosol;cytoskeleton;mitochondrion;other cell component	cytoskeletal activity;other molecular function	Pf00307, Pf00681, Pf03501, Pf17902, Pf18373	18810	ENSMUSG00000022565	Plec	E9QN87; mmu:18810; Q6S384; Q6S389; Q6S394; Q9CS65; Q9QUT2; Q9QXQ8; Q9QXQ9; Q9QXR0; Q9QXR1; Q9QXR2; Q9QXR3; Q9QXR4; Q9QXR5; Q9QXR6; Q9QXR7; Q9QXR8; Q9QXR9; Q9QXS0; Q9QXS1; Q9QXS2; Q9QXS3	Caspase-mediated cleavage of cytoskeletal proteins; Type I hemidesmosome assembly	Alpha 6 beta 4 integrin signaling pathway; EGFR1 signaling pathway	4	1	3.9612e+07	3.83233e+07	3.77881e+07	3.07706e+07	3.17037e+07	3.2472e+07	3.70632e+07	3.8911e+07	3.74688e+07	4.08146e+07	4.13943e+07	4.15344e+07	4.06013e+07	4.04908e+07	4.11219e+07	4.04055e+07	3.82496e+07	3.88188e+07	3.64047e+07	3.6217e+07	3.62483e+07	4.04072e+07	3.88723e+07	3.87777e+07	3.53302e+07	3.47817e+07	3.51899e+07	3.69685e+07	3.57294e+07	3.73034e+07	4.18964e+07	4.07878e+07	4.3073e+07	4.72697e+07	4.59811e+07	4.96246e+07	4.84869e+07	4.78884e+07	4.13804e+07	4.01005e+07	4.00234e+07	3.11795e+07	3.22129e+07	2.85263e+07	3.4096e+07	3.36467e+07	3.50861e+07	3.42028e+07	3.4625e+07	3.49419e+07	3.23377e+07	3.36107e+07	3.25944e+07	3.47194e+07	3.44622e+07	3.38015e+07	3.25558e+07	3.21846e+07	3.18133e+07	3.6154e+07	3.56216e+07	3.59468e+07	3.5431e+07	3.56673e+07	3.44762e+07	3.18538e+07	3.13011e+07	3.21298e+07	3.16448e+07	3.10285e+07	3.2196e+07	4.62656e+07	4.24702e+07	4.42336e+07	4.0189e+07	3.88729e+07	3.81842e+07	3.32602e+07	3.50643e+07	3.36391e+07	3.49654e+07	3.46716e+07	3.51009e+07	1
Q6Q477	Plasma membrane calcium-transporting ATPase 4 OS=Mus musculus OX=10090 GN=Atp2b4 PE=1 SV=1	High	0	FALSE	207.669	19	20	717	7	1205	133	6.13		347.25		20	stress response;transport;developmental processes;other biological processes	plasma membrane;other membranes;cytoskeleton;other cell component	transporter activity;enzyme regulator activity;other molecular function	Pf00122, Pf00689, Pf00690, Pf00702, Pf12424, Pf13246	381290	ENSMUSG00000026463	Atp2b4	mmu:381290; Q32ME1; Q6Q477	Ion homeostasis; Ion transport by P-type ATPases; Reduction of cytosolic Ca++ levels		3	0	4.26312e+06	4.2459e+06	4.23893e+06	3.87301e+06	3.93678e+06	3.85764e+06	3.66991e+06	3.79234e+06	3.74548e+06	4.91651e+06	4.96997e+06	5.04485e+06	4.8761e+06	4.79403e+06	4.50908e+06	3.22961e+06	3.01764e+06	3.19887e+06	5.13815e+06	5.00753e+06	4.9702e+06	5.72644e+06	5.50897e+06	5.52007e+06	4.03439e+06	3.99041e+06	3.96432e+06	4.51206e+06	4.34988e+06	4.2877e+06	5.7458e+06	6.37931e+06	6.12556e+06	5.4476e+06	5.11182e+06	5.82619e+06	5.62087e+06	5.55155e+06	2.56754e+06	4.64196e+06	4.61502e+06	3.97229e+06	3.96014e+06	3.7413e+06	3.51206e+06	3.58766e+06	3.57591e+06	5.21087e+06	4.74872e+06	5.07992e+06	3.81255e+06	3.87418e+06	4.20228e+06	4.74992e+06	4.96052e+06	4.77709e+06	6.62327e+06	5.98486e+06	6.52367e+06	4.489e+06	4.17033e+06	4.54934e+06	6.12919e+06	6.20147e+06	5.7946e+06	4.437e+06	4.51125e+06	4.49357e+06	4.41802e+06	4.01562e+06	4.34097e+06	6.47272e+06	6.84552e+06	6.80571e+06	5.31412e+06	5.03529e+06	5.05488e+06	4.97916e+06	4.9731e+06	4.61823e+06	5.29253e+06	5.2792e+06	5.19518e+06	1
Q03265	ATP synthase subunit alpha, mitochondrial OS=Mus musculus OX=10090 GN=Atp5f1a PE=1 SV=1	High	0	FALSE	207.199	38	21	2256	21	553	59.7	9.19		2227.11		21	other metabolic processes;transport;other biological processes	plasma membrane;other membranes;mitochondrion;nucleus;other cell component	signal transduction activity or receptor binding;transporter activity;other molecular function	Pf00006, Pf00306, Pf02874	11946	ENSMUSG00000025428	Atp5f1a	mmu:11946; Q03265; Q3TFN0; Q3THN8; Q3TPR0; Q3TPV3; Q3TZU3; Q3UIR7; Q543Y6	Formation of ATP by chemiosmotic coupling; Cristae formation	Oxidative phosphorylation; Electron transport chain	4	0	2.91158e+08	2.99311e+08	2.91323e+08	2.86952e+08	2.9168e+08	3.04558e+08	2.62494e+08	2.7328e+08	2.63199e+08	3.16805e+08	3.31525e+08	3.27468e+08	3.1506e+08	3.04383e+08	3.14051e+08	2.84888e+08	2.86179e+08	2.82044e+08	2.41754e+08	2.32071e+08	2.44137e+08	2.52273e+08	2.60153e+08	2.61564e+08	3.28422e+08	3.40132e+08	3.37207e+08	3.18125e+08	3.23805e+08	3.2055e+08	2.22545e+08	2.30364e+08	2.34408e+08	2.53321e+08	2.58902e+08	2.57133e+08	2.67038e+08	2.68822e+08	2.04687e+08	2.06055e+08	2.09376e+08	3.10746e+08	3.10776e+08	3.44196e+08	3.44822e+08	3.4757e+08	3.48298e+08	3.19791e+08	3.19397e+08	3.24858e+08	3.18596e+08	3.2304e+08	3.20979e+08	2.92567e+08	3.02089e+08	3.04885e+08	2.75896e+08	2.7831e+08	2.85042e+08	3.1142e+08	3.02236e+08	3.09056e+08	2.49499e+08	2.31652e+08	2.40602e+08	3.15829e+08	3.17163e+08	3.13314e+08	2.90085e+08	2.99788e+08	2.77385e+08	2.80436e+08	2.93877e+08	2.96867e+08	3.23324e+08	3.27812e+08	3.30404e+08	3.00049e+08	3.08963e+08	2.95626e+08	3.01546e+08	3.04752e+08	2.99044e+08	1
P62814	V-type proton ATPase subunit B, brain isoform OS=Mus musculus OX=10090 GN=Atp6v1b2 PE=1 SV=1	High	0	FALSE	206.095	45	22	1045	22	511	56.5	5.81	20639	552.38	1	22	cell organization and biogenesis;other metabolic processes;transport;other biological processes	plasma membrane;other membranes;cytosol;ER/Golgi;other cytoplasmic organelle;other cell component	transporter activity;other molecular function	Pf00006, Pf02874	11966	ENSMUSG00000006273	Atp6v1b2	mmu:11966; O09045; P50517; P62814; Q3TG74; Q3TL62; Q3TVK6; Q3TWR0; Q3U791; Q3U7C8; Q3U9Z0; Q3UAW7	Insulin receptor recycling; Amino acids regulate mTORC1; ROS and RNS production in phagocytes; Transferrin endocytosis and recycling; Ion channel transport		5	0	6.16544e+07	5.89364e+07	6.14122e+07	6.48209e+07	5.72593e+07	5.91609e+07	5.59129e+07	5.58841e+07	5.81136e+07	7.47576e+07	7.04528e+07	6.93771e+07	6.38016e+07	6.72325e+07	6.57448e+07	5.86661e+07	5.52688e+07	5.70088e+07	6.80994e+07	7.22525e+07	6.74365e+07	7.5287e+07	7.52156e+07	7.26632e+07	6.48757e+07	6.58044e+07	6.52637e+07	5.89338e+07	6.18244e+07	6.33398e+07	7.6754e+07	7.67051e+07	7.41519e+07	5.86966e+07	6.1443e+07	6.10278e+07	6.18069e+07	6.07055e+07	5.23994e+07	5.28198e+07	5.29285e+07	5.61085e+07	4.74245e+07	5.15441e+07	5.53175e+07	5.53434e+07	5.45349e+07	6.52468e+07	6.53091e+07	6.61652e+07	6.61708e+07	6.77387e+07	6.83158e+07	6.19139e+07	6.09135e+07	6.43038e+07	6.37743e+07	6.2485e+07	6.48921e+07	7.05567e+07	6.6507e+07	6.37914e+07	6.96468e+07	7.32004e+07	6.69589e+07	6.30164e+07	6.36556e+07	6.32939e+07	6.39244e+07	6.25814e+07	6.51637e+07	8.16741e+07	8.21537e+07	8.02596e+07	6.83393e+07	6.66832e+07	6.66505e+07	7.31978e+07	6.97459e+07	7.00723e+07	7.77201e+07	7.54039e+07	7.66548e+07	1
P63038	60 kDa heat shock protein, mitochondrial OS=Mus musculus OX=10090 GN=Hspd1 PE=1 SV=1	High	0	FALSE	205.361	55	27	1133	27	573	60.9	6.18	47310	883.79	4	27	cell cycle OR cell proliferation;cell organization and biogenesis;DNA metabolism;other metabolic processes;stress response;transport;developmental processes;signal transduction;other biological processes	non-structural extracellular;plasma membrane;other membranes;cytosol;cytoskeleton;mitochondrion;ER/Golgi;other cytoplasmic organelle;other cell component	nucleic acid binding activity;other molecular function	Pf00118	15510	ENSMUSG00000025980	Hspd1	mmu:15510; P19226; P19227; P63038; P97602; Q3KQP2; Q3UIP0; Q8C2C7; Q8VEF4	Mitochondrial protein import	SIDS susceptibility pathways	2	0	1.03111e+08	1.01885e+08	9.9903e+07	9.37363e+07	9.45885e+07	9.94034e+07	9.52147e+07	9.1062e+07	9.28359e+07	8.61204e+07	8.77928e+07	8.62757e+07	9.62308e+07	9.85753e+07	9.6911e+07	8.95661e+07	9.32268e+07	9.30504e+07	9.2648e+07	9.80834e+07	9.50514e+07	9.64389e+07	1.0042e+08	1.01233e+08	9.32873e+07	9.52491e+07	9.38228e+07	9.53606e+07	9.6051e+07	8.8917e+07	9.24042e+07	9.54845e+07	9.66454e+07	7.47794e+07	7.89749e+07	7.63214e+07	7.82061e+07	7.92185e+07	7.55873e+07	7.84405e+07	7.78888e+07	9.81452e+07	9.85748e+07	1.05048e+08	1.0617e+08	1.06977e+08	1.06916e+08	1.06137e+08	1.0761e+08	1.07194e+08	1.0624e+08	1.0605e+08	1.02011e+08	9.00774e+07	8.85937e+07	8.92002e+07	8.43592e+07	8.51276e+07	8.47052e+07	8.95005e+07	8.97797e+07	1.00427e+08	9.30767e+07	9.26984e+07	9.19175e+07	9.48744e+07	9.51923e+07	9.52827e+07	1.08437e+08	1.08125e+08	1.05068e+08	1.20679e+08	1.19734e+08	1.18471e+08	1.05013e+08	1.07018e+08	1.07345e+08	1.09108e+08	1.09834e+08	1.15684e+08	1.26328e+08	1.3135e+08	1.30067e+08	1
Q9DBG3	AP-2 complex subunit beta OS=Mus musculus OX=10090 GN=Ap2b1 PE=1 SV=1	High	0	FALSE	203.937	27	24	1070	12	937	104.5	5.38		615.28		24	cell organization and biogenesis;transport;developmental processes;other biological processes	plasma membrane;other membranes;other cell component	other molecular function	Pf01602, Pf02883, Pf09066	71770	ENSMUSG00000035152	Ap2b1	mmu:71770; Q80XJ4; Q9DBG3	Cargo recognition for clathrin-mediated endocytosis; MHC class II antigen presentation; Recycling pathway of L1; Retrograde neurotrophin signalling; LDL clearance; Trafficking of GluR2-containing AMPA receptors; WNT5A-dependent internalization of FZD4; WNT5A-dependent internalization of FZD2, FZD5 and ROR2; VLDLR internalisation and degradation		10	16	5.45322e+07	5.45686e+07	5.57219e+07	6.36353e+07	6.46285e+07	6.42967e+07	6.65129e+07	6.62262e+07	6.77372e+07	5.70322e+07	5.97501e+07	5.96245e+07	5.83743e+07	5.81247e+07	5.76621e+07	6.05481e+07	6.0084e+07	5.92808e+07	5.71604e+07	5.71746e+07	5.73963e+07	6.60005e+07	6.48391e+07	6.52315e+07	6.37054e+07	6.36904e+07	6.33415e+07	5.95393e+07	5.87321e+07	5.8103e+07	5.19045e+07	5.25011e+07	5.25454e+07	5.94655e+07	6.21484e+07	6.13722e+07	6.04533e+07	6.1192e+07	5.55546e+07	5.27529e+07	5.40497e+07	5.91759e+07	6.68736e+07	6.32518e+07	6.37975e+07	6.50855e+07	6.5055e+07	6.55963e+07	6.45446e+07	6.39451e+07	5.96817e+07	6.0019e+07	5.984e+07	5.44424e+07	5.41164e+07	5.35657e+07	5.10666e+07	4.78724e+07	4.93034e+07	5.13936e+07	5.06693e+07	5.20406e+07	6.1856e+07	6.36176e+07	6.06932e+07	6.24024e+07	6.29157e+07	6.01903e+07	5.7223e+07	5.8904e+07	5.72489e+07	5.61196e+07	5.49004e+07	5.59024e+07	5.81585e+07	5.9314e+07	5.91336e+07	6.31172e+07	6.4869e+07	6.78266e+07	6.26016e+07	6.11976e+07	6.18744e+07	1
Q02053	Ubiquitin-like modifier-activating enzyme 1 OS=Mus musculus OX=10090 GN=Uba1 PE=1 SV=1	High	0	FALSE	202.626	31	26	910	26	1058	117.7	5.66	73500	359.26	8	26	protein metabolism;other metabolic processes;stress response	other membranes;mitochondrion;ER/Golgi;nucleus;other cytoplasmic organelle;other cell component	other molecular function	Pf00899, Pf09358, Pf10585, Pf16190, Pf16191	22201	ENSMUSG00000001924	Uba1	A6H6S6; mmu:22201; P31253; Q02053; Q542H8	Antigen processing: Ubiquitination & Proteasome degradation; Synthesis of active ubiquitin: roles of E1 and E2 enzymes	Parkinson's disease; Proteasome degradation	4	0	3.40851e+07	3.84524e+07	3.37546e+07	3.13203e+07	3.11083e+07	3.07787e+07	3.80627e+07	3.70361e+07	3.71635e+07	3.56589e+07	3.54331e+07	3.54494e+07	3.45265e+07	3.38553e+07	3.47049e+07	3.26248e+07	3.27924e+07	3.20972e+07	3.27854e+07	3.05272e+07	3.23273e+07	3.82714e+07	3.81343e+07	3.80941e+07	4.03905e+07	3.98341e+07	4.0194e+07	3.39441e+07	3.4066e+07	3.5697e+07	3.15724e+07	3.13999e+07	3.22549e+07	3.73777e+07	3.56165e+07	3.16223e+07	3.18381e+07	3.26284e+07	2.97614e+07	2.95397e+07	2.96692e+07	3.58598e+07	3.74219e+07	3.20902e+07	3.6627e+07	3.66863e+07	3.62759e+07	3.82996e+07	3.76348e+07	3.724e+07	3.43427e+07	3.45161e+07	3.50687e+07	3.12225e+07	3.28897e+07	3.27287e+07	2.6625e+07	2.88284e+07	2.96772e+07	2.79218e+07	3.12383e+07	3.16899e+07	3.42947e+07	3.29154e+07	3.36757e+07	3.64519e+07	3.36738e+07	3.60628e+07	3.65916e+07	3.55095e+07	3.42744e+07	3.68702e+07	3.74197e+07	3.74801e+07	3.72153e+07	3.63193e+07	3.24221e+07	3.74445e+07	3.71288e+07	3.63832e+07	3.43784e+07	3.27478e+07	3.48065e+07	1
P17183	Gamma-enolase OS=Mus musculus OX=10090 GN=Eno2 PE=1 SV=2	High	0	FALSE	198.006	49	17	880	15	434	47.3	5.11		756		17	other metabolic processes;other biological processes	plasma membrane;other membranes;cytosol;other cell component	other molecular function	Pf00113, Pf03952	13807	ENSMUSG00000004267	Eno2	mmu:13807; P17183	Gluconeogenesis; Glycolysis	Glycolysis and gluconeogenesis	3	0	2.66706e+07	2.98829e+07	2.91319e+07	5.88452e+07	5.6422e+07	5.61e+07	5.09423e+07	5.08969e+07	5.23267e+07	5.04608e+07	4.61175e+07	5.36517e+07	4.95329e+07	5.2953e+07	4.95706e+07	7.32826e+07	7.98874e+07	8.52843e+07	2.57853e+07	2.90259e+07	2.74887e+07	3.24443e+07	3.46896e+07	3.52328e+07	4.72996e+07	4.99119e+07	5.05317e+07	5.04615e+07	5.36436e+07	5.90476e+07	1.7828e+07	1.88687e+07	1.95005e+07	3.73225e+07	4.19987e+07	3.41867e+07	3.67801e+07	3.76472e+07	2.98109e+07	3.02848e+07	3.11847e+07	6.04186e+07	5.9209e+07	6.06185e+07	7.03735e+07	7.10389e+07	6.9552e+07	4.88821e+07	4.88944e+07	4.95308e+07	5.1567e+07	5.27819e+07	4.94009e+07	4.77644e+07	4.41609e+07	4.4973e+07	3.07918e+07	3.56391e+07	3.52721e+07	4.45653e+07	4.59997e+07	5.08439e+07	2.63449e+07	2.73959e+07	2.66658e+07	4.73713e+07	4.97095e+07	4.74927e+07	3.46698e+07	3.68022e+07	3.71441e+07	3.94159e+07	4.09023e+07	3.87831e+07	3.80185e+07	4.08936e+07	3.94621e+07	3.56492e+07	3.64856e+07	3.773e+07	2.48262e+07	2.48486e+07	2.50922e+07	1
P06745	Glucose-6-phosphate isomerase OS=Mus musculus OX=10090 GN=Gpi PE=1 SV=4	High	0	FALSE	197.665	35	16	1179	16	558	62.7	8.13	153580	483.29	9	16	other metabolic processes;stress response;developmental processes;signal transduction;other biological processes	plasma membrane;other membranes;cytosol;nucleus;other cell component	signal transduction activity or receptor binding;other molecular function	Pf00342	14751	ENSMUSG00000036427	Gpi	mmu:14751; O89062; P06745; Q3TEE7; Q3TW50; Q3UUX1; Q3UY84; Q3UZJ1; Q5RJI3; Q8C675; Q9JM07	Glycolysis; Gluconeogenesis; Neutrophil degranulation; TP53 Regulates Metabolic Genes	Glycolysis and gluconeogenesis	5	0	6.63966e+07	6.68691e+07	6.81729e+07	1.03948e+08	1.03537e+08	1.03708e+08	9.05036e+07	8.85839e+07	9.06163e+07	6.73826e+07	6.80758e+07	6.75393e+07	7.89696e+07	8.37265e+07	8.38057e+07	8.79095e+07	8.61082e+07	8.58525e+07	8.68402e+07	8.47359e+07	8.63266e+07	7.42009e+07	7.21673e+07	7.15975e+07	7.35625e+07	7.29743e+07	7.32056e+07	8.25756e+07	8.169e+07	7.95598e+07	6.39137e+07	6.46711e+07	6.44832e+07	6.4749e+07	6.31301e+07	5.97226e+07	5.82205e+07	5.68111e+07	5.54769e+07	5.4138e+07	5.53761e+07	7.76739e+07	8.36662e+07	8.37313e+07	8.11836e+07	8.10628e+07	8.02148e+07	7.77153e+07	7.77659e+07	7.88889e+07	8.446e+07	8.56819e+07	8.75608e+07	7.14231e+07	7.50164e+07	7.48344e+07	7.78062e+07	7.7457e+07	7.73404e+07	7.73195e+07	7.84163e+07	7.65898e+07	8.42194e+07	8.73654e+07	8.37958e+07	8.22541e+07	8.11711e+07	8.02297e+07	8.11444e+07	7.7578e+07	7.75175e+07	5.30387e+07	5.79518e+07	5.42883e+07	6.83989e+07	6.55906e+07	6.59573e+07	7.56645e+07	7.45566e+07	7.38815e+07	6.55154e+07	6.70013e+07	6.71249e+07	1	Met-loss+Acetyl [N-Term]
P17751	Triosephosphate isomerase OS=Mus musculus OX=10090 GN=Tpi1 PE=1 SV=5	High	0	FALSE	196.973	61	14	1460	14	249	26.7	7.3	42674	774.72	3	14	other metabolic processes	cytosol;nucleus	other molecular function	Pf00121	21991	ENSMUSG00000023456	Tpi1	mmu:21991; P17751; Q3TJH2; Q3UC04; Q3UKG9; Q64513; Q9CVF9; Q9CWE7	Gluconeogenesis; Glycolysis	Fatty acid beta-oxidation; Glycolysis and gluconeogenesis	4	0	8.60181e+07	8.4201e+07	8.22968e+07	1.18225e+08	1.11675e+08	1.09422e+08	9.26471e+07	9.09599e+07	9.23932e+07	9.4214e+07	8.60738e+07	8.63251e+07	9.3656e+07	9.62266e+07	9.23926e+07	1.15889e+08	1.14818e+08	1.15826e+08	9.0938e+07	9.39416e+07	9.04294e+07	8.68575e+07	8.59344e+07	8.55648e+07	8.32557e+07	8.242e+07	8.33269e+07	8.61189e+07	8.90928e+07	8.70278e+07	1.15969e+08	1.10336e+08	1.08173e+08	8.58764e+07	8.59105e+07	7.95859e+07	7.60597e+07	7.66744e+07	7.39413e+07	7.37902e+07	7.4261e+07	9.24004e+07	5.93297e+07	6.65715e+07	8.54509e+07	8.483e+07	8.6336e+07	8.19573e+07	8.1653e+07	8.06214e+07	9.69643e+07	9.1857e+07	9.70334e+07	8.54193e+07	8.53134e+07	8.47586e+07	9.45407e+07	9.44093e+07	9.23816e+07	9.61515e+07	9.33339e+07	8.90603e+07	8.59354e+07	9.40792e+07	8.70572e+07	8.57701e+07	8.7225e+07	8.83977e+07	8.91046e+07	8.57623e+07	9.21317e+07	1.19846e+08	1.21261e+08	1.10364e+08	8.77825e+07	8.22586e+07	8.34093e+07	9.42069e+07	8.5865e+07	8.58302e+07	1.06655e+08	9.81095e+07	9.91028e+07	1
P12960	Contactin-1 OS=Mus musculus OX=10090 GN=Cntn1 PE=1 SV=1	High	0	FALSE	195.787	38	29	984	29	1020	113.3	6.16		491.07		29	cell adhesion;cell organization and biogenesis;other metabolic processes;developmental processes;signal transduction;other biological processes	plasma membrane;other membranes;other cell component	other molecular function	Pf00041, Pf00047, Pf07679, Pf13927	12805	ENSMUSG00000055022	Cntn1	mmu:12805; P12960; Q6NXV7; Q8BR42; Q8C6A0		Delta-Notch signaling pathway	1	0	4.02109e+07	4.01016e+07	4.01346e+07	4.09087e+07	4.10919e+07	3.9298e+07	4.10352e+07	3.99173e+07	4.03677e+07	4.07919e+07	3.92127e+07	3.84795e+07	3.83844e+07	4.13947e+07	3.99063e+07	3.96912e+07	3.96639e+07	3.88159e+07	3.99385e+07	4.1894e+07	3.94666e+07	4.00988e+07	3.88666e+07	3.82301e+07	3.79676e+07	3.75719e+07	3.73787e+07	3.94638e+07	4.19905e+07	4.48623e+07	4.02465e+07	3.86503e+07	3.83026e+07	3.77029e+07	3.77386e+07	4.12146e+07	4.09714e+07	4.10644e+07	2.91462e+07	2.85927e+07	2.80435e+07	3.68949e+07	2.99924e+07	2.43911e+07	4.1408e+07	4.04524e+07	4.05474e+07	3.5951e+07	3.53565e+07	3.61859e+07	3.40134e+07	3.36813e+07	3.46636e+07	3.51904e+07	3.4517e+07	3.43216e+07	3.90061e+07	4.0348e+07	3.87811e+07	3.55693e+07	3.62021e+07	3.55976e+07	4.32446e+07	4.59628e+07	4.2002e+07	3.70168e+07	3.72454e+07	3.99272e+07	3.49908e+07	3.468e+07	3.66941e+07	3.37458e+07	3.56585e+07	3.47506e+07	3.74525e+07	3.59281e+07	3.54958e+07	3.76775e+07	3.64234e+07	3.76385e+07	3.50589e+07	3.38324e+07	3.4298e+07	1
Q9JJZ2	Tubulin alpha-8 chain OS=Mus musculus OX=10090 GN=Tuba8 PE=1 SV=1	High	0	FALSE	192.461	26	10	2857	1	449	50	5.1		2218.71		10	cell cycle OR cell proliferation;cell organization and biogenesis;other biological processes	cytoskeleton;other cell component	cytoskeletal activity;other molecular function	Pf00091, Pf03953	53857	ENSMUSG00000030137	Tuba8	D4P911; mmu:53857; Q9CV57; Q9JJZ2	COPI-dependent Golgi-to-ER retrograde traffic; COPI-mediated anterograde transport; MHC class II antigen presentation; Separation of Sister Chromatids; Resolution of Sister Chromatid Cohesion; RHO GTPases Activate Formins; EML4 and NUDC in mitotic spindle formation; RHO GTPases activate IQGAPs; Kinesins; Recruitment of NuMA to mitotic centrosomes; Carboxyterminal post-translational modifications of tubulin; Microtubule-dependent trafficking of connexons from Golgi to the plasma membrane; HSP90 chaperone cycle for steroid hormone receptors (SHR) in the presence of ligand; Recycling pathway of L1; Cilium Assembly; COPI-independent Golgi-to-ER retrograde traffic; The role of GTSE1 in G2/M progression after G2 checkpoint; Aggrephagy; Sealing of the nuclear envelope (NE) by ESCRT-III		20	0	444682	563097	556447	324810	359018	402302	372661	385952	419845	386047	472553	439082	456983	393540	443630	372571	364611	349574	276742	269223	303061	329351	376801	390242	419578	436445	446490	381134	359730	344914	133508	180064	237426	224646	272954	178537	213040	238298	181560	234981	234782	372888	487378	585675	386385	406176	398969	539815	522510	556356	519013	506316	512657	372064	431418	459882	353650	364046	412424	406521	318315	399190	346170	287847	321017	449302	458155	461000	541710	518611	472645	427856	534198	521712	478157	493553	513765	644413	631417	611506	641090	744659	728767	1
P08249	Malate dehydrogenase, mitochondrial OS=Mus musculus OX=10090 GN=Mdh2 PE=1 SV=3	High	0	FALSE	192.377	57	17	2121	17	338	35.6	8.68	330993	1300.91	6	17	other metabolic processes	other membranes;mitochondrion;other cell component	other molecular function	Pf00056, Pf02866	17448	ENSMUSG00000019179	Mdh2	mmu:17448; P08249; Q0QF44; Q8CF79; Q8R1P0	Gluconeogenesis; Citric acid cycle (TCA cycle)	Glycolysis and gluconeogenesis; TCA cycle	4	0	1.49931e+08	1.47872e+08	1.41621e+08	1.28474e+08	1.35192e+08	1.34453e+08	1.36882e+08	1.43144e+08	1.36026e+08	1.242e+08	1.27612e+08	1.24484e+08	1.38616e+08	1.33313e+08	1.28032e+08	1.75412e+08	1.80149e+08	1.76291e+08	1.21387e+08	1.18641e+08	1.19761e+08	1.35968e+08	1.31251e+08	1.31303e+08	1.33843e+08	1.29137e+08	1.31944e+08	1.635e+08	1.62798e+08	1.58492e+08	1.51139e+08	1.55124e+08	1.57005e+08	2.01388e+08	1.98456e+08	1.83388e+08	1.82606e+08	1.8267e+08	1.25074e+08	1.38943e+08	1.32636e+08	1.40633e+08	1.08705e+08	1.45086e+08	1.34202e+08	1.35404e+08	1.37147e+08	1.30685e+08	1.30694e+08	1.2746e+08	1.4316e+08	1.4064e+08	1.43728e+08	1.33324e+08	1.28008e+08	1.28206e+08	1.57094e+08	1.57633e+08	1.54081e+08	1.24833e+08	1.37927e+08	1.29171e+08	1.2638e+08	1.17433e+08	1.0892e+08	1.23719e+08	1.25677e+08	1.27522e+08	1.18163e+08	1.2687e+08	1.32904e+08	1.70103e+08	1.64934e+08	1.65756e+08	1.2028e+08	1.21433e+08	1.23685e+08	1.19389e+08	1.1811e+08	1.2431e+08	1.45189e+08	1.46094e+08	1.44693e+08	1
P05063	Fructose-bisphosphate aldolase C OS=Mus musculus OX=10090 GN=Aldoc PE=1 SV=4	High	0	FALSE	186.291	56	18	1069	16	363	39.4	7.12		919.44		18	other metabolic processes;other biological processes	cytosol;other cell component	cytoskeletal activity;other molecular function	Pf00274	11676	ENSMUSG00000017390	Aldoc	mmu:11676; P05063; Q64011; Q8CA91; Q99K96; Q9DBA4; Q9JK32	Neutrophil degranulation; Gluconeogenesis; Glycolysis	Glycolysis and gluconeogenesis	4	0	6.01811e+07	6.16624e+07	6.02189e+07	6.18916e+07	6.25469e+07	6.17206e+07	5.79741e+07	5.69216e+07	5.73937e+07	6.40592e+07	6.37203e+07	6.20751e+07	6.16484e+07	6.09107e+07	5.88029e+07	5.87204e+07	5.76017e+07	5.79336e+07	5.89521e+07	5.61079e+07	5.60328e+07	6.40585e+07	6.35469e+07	6.39588e+07	6.39089e+07	6.2967e+07	6.39076e+07	6.03937e+07	6.02276e+07	7.98926e+07	6.87772e+07	6.81972e+07	6.72715e+07	4.87815e+07	5.56293e+07	5.70912e+07	5.91853e+07	6.11403e+07	4.39897e+07	4.28732e+07	4.44597e+07	5.40729e+07	5.95395e+07	5.95705e+07	6.11129e+07	5.97944e+07	6.023e+07	5.49177e+07	5.51593e+07	5.43968e+07	5.59656e+07	5.53475e+07	5.58909e+07	5.46482e+07	5.82565e+07	5.76638e+07	6.34082e+07	6.21309e+07	6.35346e+07	5.41461e+07	5.55054e+07	5.59017e+07	7.65371e+07	6.88547e+07	7.05196e+07	5.54392e+07	5.49012e+07	5.42572e+07	5.64543e+07	5.43889e+07	5.19175e+07	4.97318e+07	5.48937e+07	5.45167e+07	5.63243e+07	5.72952e+07	5.67622e+07	5.53561e+07	5.88501e+07	5.10342e+07	5.87756e+07	5.91174e+07	6.0667e+07	1	Met-loss [N-Term]
Q91XV3	Brain acid soluble protein 1 OS=Mus musculus OX=10090 GN=Basp1 PE=1 SV=3	High	0	FALSE	186.15	66	9	1013	9	226	22.1	4.51	177531	414.12	6	9	RNA metabolism OR transcription;developmental processes;other biological processes	plasma membrane;other membranes;nucleus;other cell component	nucleic acid binding activity;other molecular function	Pf05466	70350	ENSMUSG00000045763	Basp1	mmu:70350; Q91XV3	RHOF GTPase cycle		1	0	9.1115e+07	9.2084e+07	9.33243e+07	7.42917e+07	7.39392e+07	6.90513e+07	4.90197e+07	5.05828e+07	5.2968e+07	8.91966e+07	7.92115e+07	7.6251e+07	6.85163e+07	7.5919e+07	7.23964e+07	3.60944e+07	3.43612e+07	3.60128e+07	8.52972e+07	9.4789e+07	8.4481e+07	1.00624e+08	9.95727e+07	9.86111e+07	7.04372e+07	7.33606e+07	7.28299e+07	6.44073e+07	6.59973e+07	6.71573e+07	1.27376e+08	1.18179e+08	1.16372e+08	6.2915e+07	5.69185e+07	7.23849e+07	6.49829e+07	6.36709e+07	6.2965e+07	6.10285e+07	6.05092e+07	5.76698e+07	3.88852e+07	3.81736e+07	5.511e+07	5.22474e+07	5.18528e+07	6.03749e+07	5.94436e+07	6.4272e+07	7.07376e+07	6.85658e+07	7.84343e+07	6.38325e+07	6.56131e+07	6.33733e+07	8.27433e+07	7.46338e+07	8.09252e+07	6.1515e+07	6.18396e+07	5.80563e+07	9.03835e+07	9.65192e+07	8.30447e+07	6.71612e+07	6.64188e+07	6.83221e+07	7.99944e+07	7.21878e+07	8.18913e+07	1.34734e+08	1.4332e+08	1.22268e+08	8.36664e+07	6.84103e+07	7.10401e+07	8.6011e+07	7.18842e+07	7.22915e+07	1.14507e+08	1.02636e+08	9.94936e+07	1
Q7TPR4	Alpha-actinin-1 OS=Mus musculus OX=10090 GN=Actn1 PE=1 SV=1	High	0	FALSE	185.896	33	25	763	13	892	103	5.38	53064	353.66	2	25	cell adhesion;cell organization and biogenesis;RNA metabolism OR transcription;other biological processes	plasma membrane;other membranes;cytoskeleton;nucleus;other cell component	signal transduction activity or receptor binding;cytoskeletal activity;nucleic acid binding activity;other molecular function	Pf00307, Pf00435, Pf08726	109711	ENSMUSG00000015143	Actn1	mmu:109711; Q7TPR4	Platelet degranulation ; RHOF GTPase cycle; RHOD GTPase cycle; Regulation of cytoskeletal remodeling and cell spreading by IPP complex components; RHOBTB2 GTPase cycle	Regulation of actin cytoskeleton; Integrin-mediated cell adhesion; Focal adhesion	8	13	2.21274e+07	2.4217e+07	2.52681e+07	3.64156e+07	3.60473e+07	3.71058e+07	3.01927e+07	3.06766e+07	3.01288e+07	3.13361e+07	3.35987e+07	3.25406e+07	3.12157e+07	3.08339e+07	3.15317e+07	3.29963e+07	3.32447e+07	3.29055e+07	2.65913e+07	2.48692e+07	2.67489e+07	3.03889e+07	3.08788e+07	3.03205e+07	3.45165e+07	3.4163e+07	3.36226e+07	3.12616e+07	3.00011e+07	3.13322e+07	1.99048e+07	2.06775e+07	2.104e+07	2.31201e+07	2.44779e+07	2.65721e+07	2.64855e+07	2.58581e+07	2.06921e+07	2.12541e+07	2.18962e+07	2.83331e+07	3.1913e+07	3.4335e+07	3.07181e+07	2.99485e+07	3.02093e+07	2.70288e+07	2.73173e+07	2.72453e+07	2.79297e+07	2.75924e+07	2.93415e+07	2.84732e+07	3.00137e+07	2.98696e+07	2.72544e+07	2.65695e+07	2.85528e+07	2.8177e+07	2.63935e+07	2.74426e+07	2.5651e+07	2.37819e+07	2.53806e+07	2.75258e+07	2.76809e+07	2.63596e+07	2.32917e+07	2.31171e+07	2.2258e+07	2.29432e+07	2.36056e+07	2.28886e+07	2.73408e+07	2.69944e+07	2.67706e+07	2.67678e+07	2.80792e+07	2.60661e+07	2.41916e+07	2.41537e+07	2.44328e+07	1
O55143	Sarcoplasmic/endoplasmic reticulum calcium ATPase 2 OS=Mus musculus OX=10090 GN=Atp2a2 PE=1 SV=2	High	0	FALSE	184.994	27	27	1156	27	1044	114.8	5.34	102038	596.74	3	27	cell organization and biogenesis;other metabolic processes;stress response;transport;signal transduction;other biological processes	plasma membrane;other membranes;cytosol;ER/Golgi;other cell component	signal transduction activity or receptor binding;transporter activity;other molecular function	Pf00122, Pf00689, Pf00690, Pf08282, Pf13246	11938	ENSMUSG00000029467	Atp2a2	mmu:11938; O55143; Q9R2A9; Q9WUT5	Ion homeostasis; Ion transport by P-type ATPases; Reduction of cytosolic Ca++ levels	Alzheimer's disease; Myometrial relaxation and contraction pathways; Calcium regulation in cardiac cells	6	0	4.49141e+07	4.54298e+07	4.50203e+07	4.54425e+07	4.42945e+07	4.46387e+07	5.14659e+07	5.03388e+07	5.02668e+07	5.14037e+07	5.28672e+07	5.2314e+07	5.30325e+07	5.16952e+07	5.25503e+07	4.47432e+07	4.42812e+07	4.40408e+07	4.96122e+07	4.91466e+07	4.95858e+07	5.14195e+07	4.90999e+07	5.1748e+07	4.96888e+07	4.96741e+07	4.99752e+07	4.38158e+07	4.48745e+07	4.49315e+07	4.55194e+07	4.52267e+07	4.53479e+07	4.77535e+07	4.56954e+07	4.14263e+07	4.12922e+07	4.11171e+07	3.90201e+07	3.89709e+07	3.92898e+07	4.33099e+07	4.12423e+07	4.47329e+07	4.75058e+07	4.74557e+07	4.70925e+07	4.68033e+07	4.73373e+07	4.6904e+07	4.89724e+07	4.9206e+07	4.80861e+07	4.54216e+07	4.33224e+07	4.51605e+07	3.91719e+07	3.96443e+07	3.81672e+07	4.29659e+07	4.23846e+07	4.31239e+07	4.58401e+07	4.57567e+07	4.55481e+07	4.35992e+07	4.33486e+07	4.19644e+07	4.60873e+07	4.6036e+07	4.42446e+07	4.2532e+07	4.49523e+07	4.43488e+07	4.65921e+07	4.71617e+07	4.78117e+07	5.12298e+07	5.20432e+07	5.18673e+07	4.99877e+07	4.98424e+07	4.91347e+07	1
Q60932	Voltage-dependent anion-selective channel protein 1 OS=Mus musculus OX=10090 GN=Vdac1 PE=1 SV=3	High	0	FALSE	184.761	52	14	1433	13	296	32.3	8.43		1479.6		14	cell-cell signaling;other metabolic processes;stress response;transport;other biological processes	plasma membrane;other membranes;mitochondrion;ER/Golgi;other cell component	transporter activity;other molecular function	Pf01459	22333	ENSMUSG00000020402	Vdac1	B1ASZ9; mmu:22333; Q5SVC6; Q60932	Ub-specific processing proteases; PINK1-PRKN Mediated Mitophagy; Pyruvate metabolism		3	1	1.07536e+08	1.12325e+08	1.06458e+08	1.53446e+08	1.5361e+08	1.52606e+08	1.42483e+08	1.40296e+08	1.41855e+08	1.06518e+08	1.114e+08	1.15486e+08	1.261e+08	1.22584e+08	1.25946e+08	1.54874e+08	1.61643e+08	1.58002e+08	1.16433e+08	1.13887e+08	1.16328e+08	1.03889e+08	1.08566e+08	1.07701e+08	1.29556e+08	1.34277e+08	1.35547e+08	1.44833e+08	1.46778e+08	1.43909e+08	7.53117e+07	8.26258e+07	8.61571e+07	1.12411e+08	1.08859e+08	1.06566e+08	1.08825e+08	1.09531e+08	8.63873e+07	8.85837e+07	8.86514e+07	1.67058e+08	1.85686e+08	2.10106e+08	1.71836e+08	1.73831e+08	1.72883e+08	1.45932e+08	1.48221e+08	1.4693e+08	1.34865e+08	1.37976e+08	1.36936e+08	1.1908e+08	1.21244e+08	1.2218e+08	1.23753e+08	1.25927e+08	1.29885e+08	1.26143e+08	1.23233e+08	1.33434e+08	1.05214e+08	1.03723e+08	1.09655e+08	1.34886e+08	1.35254e+08	1.30079e+08	1.19947e+08	1.25094e+08	1.13823e+08	9.59842e+07	1.04787e+08	9.98474e+07	1.29899e+08	1.31561e+08	1.27688e+08	1.17779e+08	1.23026e+08	1.13779e+08	9.34983e+07	9.55627e+07	9.54353e+07	1
P13595	Neural cell adhesion molecule 1 OS=Mus musculus OX=10090 GN=Ncam1 PE=1 SV=3	High	0	FALSE	184.282	27	24	907	24	1115	119.4	4.83	44608	489.45	1	24	cell adhesion;cell organization and biogenesis;stress response;developmental processes;signal transduction;other biological processes	plasma membrane;other membranes;cytosol;other cell component	other molecular function	Pf00041, Pf07679, Pf13927	17967		Ncam1	mmu:17967; P13594; P13595; Q61949; Q61950; Q6LBU8; Q8BQ96; Q8C4B2; Q921P2; Q9R2A7	RAF/MAP kinase cascade; NCAM1 interactions; Signal transduction by L1		4	0	5.4529e+07	5.00614e+07	4.85099e+07	6.88836e+07	6.77988e+07	6.51759e+07	5.95332e+07	5.77771e+07	5.74601e+07	5.34286e+07	5.36524e+07	5.33122e+07	5.90467e+07	6.03004e+07	5.51854e+07	5.92516e+07	5.54845e+07	5.12411e+07	6.98604e+07	7.21559e+07	7.0961e+07	5.91584e+07	5.70371e+07	5.70876e+07	4.48846e+07	4.47592e+07	4.43106e+07	6.60425e+07	6.54518e+07	6.46961e+07	6.61275e+07	6.54998e+07	6.40138e+07	5.90067e+07	5.99537e+07	5.72831e+07	5.71586e+07	5.75571e+07	5.18637e+07	5.29069e+07	4.97174e+07	6.27095e+07	3.41954e+07	3.55939e+07	5.5845e+07	5.79495e+07	5.96682e+07	5.56306e+07	5.54626e+07	5.52874e+07	6.43853e+07	6.47412e+07	6.6269e+07	5.9977e+07	5.98156e+07	6.01363e+07	5.88726e+07	6.14432e+07	5.97389e+07	5.94215e+07	5.59773e+07	5.64285e+07	6.71414e+07	7.21379e+07	6.84071e+07	6.43582e+07	6.14467e+07	6.90144e+07	6.08409e+07	6.13185e+07	6.62846e+07	7.37329e+07	7.0412e+07	6.44016e+07	5.76411e+07	5.70445e+07	5.84947e+07	5.84108e+07	5.43069e+07	5.8423e+07	6.56587e+07	6.50781e+07	6.45388e+07	1
P17710	Hexokinase-1 OS=Mus musculus OX=10090 GN=Hk1 PE=1 SV=3	High	0	FALSE	182.876	32	31	1384	31	974	108.2	6.8	47702	881.2	2	31	protein metabolism;other metabolic processes;stress response;other biological processes	plasma membrane;other membranes;cytosol;mitochondrion;other cell component	kinase activity;other molecular function	Pf00349, Pf03727	15275	ENSMUSG00000037012	Hk1	E9PXQ3; P17710; Q61659; Q64476; Q64479		Glucuronidation; Glycolysis and gluconeogenesis	2	0	1.00382e+08	9.77777e+07	9.76821e+07	9.65721e+07	9.82293e+07	1.00246e+08	9.97058e+07	9.64442e+07	9.79712e+07	9.80761e+07	9.66828e+07	9.55298e+07	9.27793e+07	9.37821e+07	9.00391e+07	8.37847e+07	8.90031e+07	8.61757e+07	9.40924e+07	9.25453e+07	9.21421e+07	1.10476e+08	1.10547e+08	1.10601e+08	1.04943e+08	1.03412e+08	1.04122e+08	9.4122e+07	9.67602e+07	9.72465e+07	1.05507e+08	1.00012e+08	1.01089e+08	1.02036e+08	1.03329e+08	1.1331e+08	1.18001e+08	1.17056e+08	9.77113e+07	8.99354e+07	9.35103e+07	9.26885e+07	9.30338e+07	7.94006e+07	9.98731e+07	1.00417e+08	9.9704e+07	9.62925e+07	9.57289e+07	9.65442e+07	9.10517e+07	9.32373e+07	9.20509e+07	9.29015e+07	9.00681e+07	9.53542e+07	9.17453e+07	9.02032e+07	9.18663e+07	8.45844e+07	8.2908e+07	8.40668e+07	9.52933e+07	9.61465e+07	9.40067e+07	9.59023e+07	9.69595e+07	9.28617e+07	1.01099e+08	9.78251e+07	1.02116e+08	1.04539e+08	1.0205e+08	1.02131e+08	1.02047e+08	9.99464e+07	1.00788e+08	9.89918e+07	9.95932e+07	1.06613e+08	1.00411e+08	1.00881e+08	1.01068e+08	1
P26443	Glutamate dehydrogenase 1, mitochondrial OS=Mus musculus OX=10090 GN=Glud1 PE=1 SV=1	High	0	FALSE	175.272	40	19	1180	19	558	61.3	8	29959	673.84	4	18	other metabolic processes;developmental processes;other biological processes	mitochondrion;ER/Golgi;other cell component	other molecular function	Pf00208, Pf02812	14661	ENSMUSG00000021794	Glud1	mmu:14661; P26443; Q8C273	Transcriptional activation of mitochondrial biogenesis; Glutamate and glutamine metabolism		2	0	4.52283e+07	4.64752e+07	4.43568e+07	5.94266e+07	5.84843e+07	5.8633e+07	5.1955e+07	5.15222e+07	5.03333e+07	5.0936e+07	4.99548e+07	5.12273e+07	4.82662e+07	4.84649e+07	5.02891e+07	4.94079e+07	4.86789e+07	4.81708e+07	4.68708e+07	4.86148e+07	4.81207e+07	4.8576e+07	4.83654e+07	4.8213e+07	5.02738e+07	4.96023e+07	5.26377e+07	5.21585e+07	5.18802e+07	5.18553e+07	4.10004e+07	4.09141e+07	4.09195e+07	4.25843e+07	4.2468e+07	4.14521e+07	4.16823e+07	4.16919e+07	3.65658e+07	3.54237e+07	3.55024e+07	4.74149e+07	5.48117e+07	6.22824e+07	4.59613e+07	4.52326e+07	4.62483e+07	4.46043e+07	4.62225e+07	4.72337e+07	4.8341e+07	4.84399e+07	5.16756e+07	4.9373e+07	5.2384e+07	5.04579e+07	5.98884e+07	5.86091e+07	6.16962e+07	4.94075e+07	4.97385e+07	5.10349e+07	5.00735e+07	4.96016e+07	5.01425e+07	5.14843e+07	5.31683e+07	5.0136e+07	4.98672e+07	4.66515e+07	4.90533e+07	4.11433e+07	3.9687e+07	3.75747e+07	4.45275e+07	4.19894e+07	4.27838e+07	4.22818e+07	4.209e+07	4.10302e+07	4.05555e+07	4.11305e+07	4.18145e+07	1
P20029	Endoplasmic reticulum chaperone BiP OS=Mus musculus OX=10090 GN=Hspa5 PE=1 SV=3	High	0	FALSE	175.261	39	21	1036	19	655	72.4	5.16	3966	645.44	1	21	protein metabolism;other metabolic processes;stress response;transport;developmental processes;signal transduction;other biological processes	non-structural extracellular;plasma membrane;other membranes;cytosol;mitochondrion;ER/Golgi;nucleus;other cell component	translation activity;other molecular function	Pf00012	14828	ENSMUSG00000026864	Hspa5	mmu:14828; O35642; P20029; Q3UFF2; Q61630	Regulation of HSF1-mediated heat shock response; Antigen Presentation: Folding, assembly and peptide loading of class I MHC	Mapk signaling pathway	3	0	2.44856e+07	2.37604e+07	2.33361e+07	2.59827e+07	2.6053e+07	2.49405e+07	2.41519e+07	2.2077e+07	2.43624e+07	2.95507e+07	2.8578e+07	2.91368e+07	2.90668e+07	2.96119e+07	2.83494e+07	2.43896e+07	2.25636e+07	2.49208e+07	2.55413e+07	2.60569e+07	2.54222e+07	2.71581e+07	2.68117e+07	2.7016e+07	2.64721e+07	2.64758e+07	2.62685e+07	2.3454e+07	2.43069e+07	2.58626e+07	2.61548e+07	2.69279e+07	2.69808e+07	2.67077e+07	2.62589e+07	2.57972e+07	2.55768e+07	2.24395e+07	2.18692e+07	2.29856e+07	2.28487e+07	2.21844e+07	1.9792e+07	1.98025e+07	2.32861e+07	2.25871e+07	2.51657e+07	2.42471e+07	2.45564e+07	2.47565e+07	2.60499e+07	2.51932e+07	2.62259e+07	2.62677e+07	2.65345e+07	2.61261e+07	2.78077e+07	2.76837e+07	2.73298e+07	2.54575e+07	2.46597e+07	2.49729e+07	2.44939e+07	2.45892e+07	2.17954e+07	2.35624e+07	2.38188e+07	2.39439e+07	2.39699e+07	2.39696e+07	2.47479e+07	2.70578e+07	2.78586e+07	2.77201e+07	2.37007e+07	2.45966e+07	2.27519e+07	2.61554e+07	2.56641e+07	2.51008e+07	2.50408e+07	2.45565e+07	2.5143e+07	1
P07724	Albumin OS=Mus musculus OX=10090 GN=Alb PE=1 SV=3	High	0	FALSE	173.914	46	28	849	28	608	68.6	6.07	191678	256.78	25	23	stress response;other biological processes	non-structural extracellular;extracellular matrix;ER/Golgi;other cell component	nucleic acid binding activity;other molecular function	Pf00273	11657	ENSMUSG00000029368	Alb	mmu:11657; P07724; Q3TV03; Q61802; Q8C7C7; Q8C7H3; Q8CG74	Scavenging of heme from plasma; Platelet degranulation ; Regulation of Insulin-like Growth Factor (IGF) transport and uptake by Insulin-like Growth Factor Binding Proteins (IGFBPs); Post-translational protein phosphorylation; Cytoprotection by HMOX1; Heme degradation; Aspirin ADME; Prednisone ADME; Recycling of bile acids and salts; Heme biosynthesis; Ciprofloxacin ADME; HDL remodeling		12	0	2.33481e+07	2.555e+07	2.59812e+07	1.35452e+07	1.27443e+07	1.52686e+07	1.66273e+07	1.58754e+07	1.58307e+07	1.196e+07	1.32291e+07	1.31927e+07	1.60486e+07	1.41042e+07	1.6213e+07	3.40065e+07	3.38378e+07	3.36189e+07	5.19139e+07	4.75444e+07	5.21644e+07	2.36762e+07	2.43025e+07	2.34851e+07	1.6123e+07	1.56725e+07	1.60334e+07	1.25587e+07	1.21108e+07	1.24893e+07	2.65546e+07	2.70836e+07	2.78285e+07	6.30068e+07	5.92099e+07	3.68304e+07	3.67851e+07	3.64143e+07	1.73407e+07	1.78263e+07	1.80884e+07	6.1621e+07	6.96362e+07	7.11533e+07	2.12072e+07	2.03945e+07	2.13994e+07	5.12064e+07	5.0663e+07	5.04981e+07	2.42899e+07	2.32194e+07	2.27816e+07	3.8162e+07	3.98922e+07	4.02814e+07	3.45546e+07	3.25628e+07	3.37816e+07	2.93382e+07	2.81929e+07	2.83725e+07	5.4728e+07	5.01682e+07	5.3123e+07	4.63385e+07	4.52482e+07	4.40069e+07	5.7737e+07	5.65659e+07	5.2466e+07	4.84687e+07	4.91447e+07	4.67485e+07	1.47197e+07	1.58142e+07	1.42214e+07	6.73669e+07	6.70251e+07	6.45966e+07	3.23126e+07	3.25751e+07	3.18802e+07	1
P16125	L-lactate dehydrogenase B chain OS=Mus musculus OX=10090 GN=Ldhb PE=1 SV=2	High	0	FALSE	173.811	39	15	1480	14	334	36.5	6.05	66967	1015.48	1	15	other metabolic processes	other membranes;cytosol;mitochondrion;other cell component	other molecular function	Pf00056, Pf02866	16832	ENSMUSG00000030246	Ldhb	mmu:16832; P16125; Q545Y4	Pyruvate metabolism	Glycolysis and gluconeogenesis	2	2	1.23103e+08	1.22521e+08	1.16196e+08	1.5095e+08	1.5154e+08	1.46215e+08	1.35345e+08	1.35838e+08	1.37895e+08	1.33913e+08	1.35995e+08	1.34277e+08	1.2827e+08	1.29602e+08	1.25419e+08	1.35022e+08	1.38869e+08	1.42792e+08	1.19917e+08	1.24318e+08	1.21459e+08	1.25829e+08	1.24266e+08	1.2471e+08	1.41498e+08	1.39312e+08	1.39086e+08	1.4233e+08	1.43019e+08	1.26567e+08	1.07745e+08	1.11803e+08	1.13534e+08	1.18565e+08	1.19572e+08	1.10755e+08	1.0868e+08	1.08842e+08	1.03952e+08	1.02774e+08	1.03303e+08	1.32323e+08	1.40559e+08	1.35757e+08	1.40901e+08	1.41312e+08	1.41375e+08	1.25286e+08	1.2649e+08	1.26315e+08	1.30237e+08	1.31286e+08	1.30793e+08	1.2242e+08	1.22323e+08	1.23591e+08	1.26546e+08	1.25496e+08	1.26631e+08	1.16226e+08	1.12834e+08	1.22146e+08	1.15871e+08	1.20222e+08	1.19826e+08	1.29972e+08	1.29678e+08	1.30644e+08	1.24222e+08	1.23613e+08	1.23242e+08	1.06201e+08	1.07816e+08	1.05442e+08	1.16323e+08	1.15732e+08	1.1491e+08	1.20172e+08	1.23379e+08	1.1847e+08	1.14577e+08	1.15577e+08	1.16174e+08	1
Q9WV92	Band 4.1-like protein 3 OS=Mus musculus OX=10090 GN=Epb41l3 PE=1 SV=1	High	0	FALSE	172.614	33	26	753	21	929	103.3	5.31	526	223.7	1	26	cell organization and biogenesis;developmental processes;other biological processes	plasma membrane;other membranes;cytosol;cytoskeleton;other cell component	cytoskeletal activity;other molecular function	Pf00373, Pf04382, Pf05902, Pf08736, Pf09379, Pf09380	13823	ENSMUSG00000024044	Epb41l3	mmu:13823; Q69ZT8; Q9R102; Q9WV92	Neurexins and neuroligins	Splicing factor NOVA regulated synaptic proteins	2	6	2.90544e+07	3.12519e+07	3.17026e+07	2.53414e+07	2.57103e+07	2.64564e+07	3.0082e+07	2.94208e+07	2.98655e+07	3.09211e+07	3.07013e+07	2.93635e+07	3.20394e+07	3.17648e+07	3.23821e+07	2.75839e+07	2.70273e+07	2.68134e+07	3.2278e+07	3.15275e+07	3.17038e+07	3.26836e+07	3.25617e+07	3.19519e+07	2.71716e+07	2.71327e+07	2.71002e+07	2.88992e+07	2.84658e+07	2.98712e+07	4.28688e+07	4.16781e+07	4.07609e+07	3.18898e+07	3.07563e+07	2.91731e+07	2.89398e+07	2.88253e+07	2.72367e+07	2.74923e+07	2.75472e+07	2.65971e+07	2.80722e+07	2.18034e+07	2.71005e+07	2.74804e+07	2.70316e+07	3.06938e+07	3.03301e+07	3.11299e+07	3.30302e+07	3.29543e+07	3.24993e+07	2.70262e+07	2.71293e+07	2.69748e+07	2.95558e+07	2.84227e+07	2.88054e+07	3.41072e+07	3.41071e+07	3.26534e+07	3.38635e+07	3.4311e+07	3.32897e+07	2.79382e+07	2.77655e+07	2.86575e+07	3.24308e+07	3.2894e+07	3.36324e+07	3.46125e+07	3.47318e+07	3.46779e+07	3.19452e+07	3.13573e+07	3.16777e+07	3.54182e+07	3.37026e+07	3.52157e+07	3.86208e+07	3.65251e+07	3.66654e+07	1
Q9CQV8	14-3-3 protein beta/alpha OS=Mus musculus OX=10090 GN=Ywhab PE=1 SV=3	High	0	FALSE	171.885	53	12	1537	7	246	28.1	4.83	177966	836.33	2	12	transport;signal transduction;other biological processes	cytosol;nucleus;other cell component	enzyme regulator activity;other molecular function	Pf00244	54401	ENSMUSG00000018326	Ywhab	mmu:54401; O70455; Q3TY33; Q3UAN6; Q9CQV8	Rap1 signalling; RAF activation; MAP2K and MAPK activation; Negative regulation of MAPK pathway; TP53 Regulates Metabolic Genes; mTORC1-mediated signalling; Activation of BAD and translocation to mitochondria ; RHO GTPases activate PKNs; Chk1/Chk2(Cds1) mediated inactivation of Cyclin B:Cdk1 complex; Regulation of localization of FOXO transcription factors; Frs2-mediated activation; Tristetraprolin (TTP, ZFP36) binds and destabilizes mRNA; Butyrate Response Factor 1 (BRF1) binds and destabilizes mRNA; Signaling by Hippo	IL-3 signaling pathway; Myometrial relaxation and contraction pathways; Alpha 6 beta 4 integrin signaling pathway; Calcium regulation in cardiac cells; EGFR1 signaling pathway	20	0	4.00242e+07	4.10261e+07	3.85426e+07	4.52662e+07	4.63278e+07	4.41653e+07	3.90415e+07	3.99094e+07	3.99539e+07	4.62888e+07	4.25924e+07	4.25518e+07	4.07408e+07	4.0848e+07	4.06503e+07	4.14793e+07	3.85137e+07	3.79703e+07	3.58705e+07	3.63516e+07	3.60907e+07	4.30445e+07	4.27216e+07	4.32616e+07	4.31729e+07	4.45481e+07	4.47332e+07	4.43847e+07	4.54241e+07	4.27236e+07	3.55437e+07	3.6863e+07	3.76086e+07	3.51661e+07	3.58544e+07	3.71984e+07	3.84395e+07	3.81337e+07	2.7599e+07	2.85089e+07	2.85097e+07	4.10883e+07	2.96946e+07	2.9959e+07	4.13266e+07	4.08526e+07	4.18415e+07	4.03299e+07	4.05794e+07	4.13138e+07	3.80681e+07	3.65302e+07	3.91741e+07	3.86616e+07	3.81526e+07	3.95647e+07	3.90035e+07	4.00613e+07	3.98695e+07	3.72715e+07	3.79712e+07	3.78493e+07	3.72686e+07	3.78225e+07	3.60728e+07	4.26463e+07	4.36449e+07	4.33174e+07	4.01898e+07	3.93397e+07	3.88472e+07	3.72977e+07	3.90393e+07	3.91955e+07	4.19529e+07	3.98301e+07	3.86226e+07	4.17728e+07	4.0513e+07	3.87181e+07	4.03743e+07	3.84303e+07	3.86396e+07	1
P97427	Dihydropyrimidinase-related protein 1 OS=Mus musculus OX=10090 GN=Crmp1 PE=1 SV=1	High	0	FALSE	171.387	34	18	1392	12	572	62.1	7.12		840.25		18	signal transduction;other biological processes	cytosol;cytoskeleton;nucleus;other cell component	cytoskeletal activity;other molecular function	Pf01979	12933	ENSMUSG00000029121	Crmp1	mmu:12933; O08554; O35097; P97427	CRMPs in Sema3A signaling		1	4	1.53797e+07	1.49811e+07	1.47048e+07	3.23559e+07	3.17094e+07	3.36929e+07	2.93601e+07	2.91033e+07	2.90691e+07	2.4377e+07	2.60843e+07	2.58624e+07	2.55576e+07	2.47823e+07	2.54574e+07	3.63721e+07	3.60531e+07	3.51273e+07	1.97735e+07	1.96029e+07	2.10731e+07	1.6582e+07	1.7848e+07	1.80591e+07	2.77499e+07	3.07113e+07	3.03786e+07	3.17509e+07	3.26808e+07	3.21609e+07	9.07044e+06	1.04241e+07	1.10546e+07	2.58408e+07	2.78217e+07	2.58971e+07	2.69753e+07	2.72911e+07	1.51016e+07	1.56308e+07	1.62225e+07	3.51942e+07	4.14568e+07	4.55866e+07	3.68367e+07	3.67564e+07	3.70128e+07	3.11788e+07	3.1597e+07	3.16012e+07	2.78205e+07	2.75533e+07	2.78215e+07	2.76508e+07	2.85878e+07	2.83411e+07	2.71179e+07	2.83211e+07	2.82563e+07	2.89646e+07	2.67694e+07	2.90968e+07	1.59759e+07	1.53661e+07	1.58336e+07	2.9816e+07	3.00992e+07	2.89135e+07	2.34801e+07	2.41951e+07	2.21931e+07	1.65811e+07	1.81932e+07	1.92373e+07	2.7837e+07	2.83919e+07	2.80506e+07	2.32552e+07	2.40227e+07	2.269e+07	1.74262e+07	1.78202e+07	1.80258e+07	1
P08551	Neurofilament light polypeptide OS=Mus musculus OX=10090 GN=Nefl PE=1 SV=5	High	0	FALSE	169.68	45	24	1232	22	543	61.5	4.64	450	723.73	1	24	cell organization and biogenesis;stress response;transport;developmental processes;other biological processes	cytoskeleton;other cell component	cytoskeletal activity;other molecular function	Pf00038, Pf04732	18039	ENSMUSG00000022055	Nefl	mmu:18039; P08551; Q8K0Z0	RAF/MAP kinase cascade; Unblocking of NMDA receptors, glutamate binding and activation		2	0	8.87628e+07	8.53227e+07	8.66815e+07	7.64231e+07	7.97848e+07	7.93888e+07	8.30805e+07	8.22476e+07	8.30058e+07	8.99852e+07	9.12293e+07	8.92696e+07	8.93934e+07	9.42583e+07	9.20556e+07	8.44309e+07	8.05699e+07	8.19668e+07	8.92882e+07	9.22694e+07	8.66598e+07	8.24112e+07	8.23689e+07	8.2294e+07	7.76095e+07	7.62637e+07	7.67683e+07	7.82982e+07	7.64564e+07	7.95401e+07	1.01762e+08	1.06388e+08	9.90916e+07	8.31267e+07	8.07912e+07	7.96006e+07	7.73962e+07	7.62648e+07	6.75154e+07	6.73151e+07	6.72848e+07	7.17092e+07	7.94277e+07	6.76616e+07	7.83237e+07	7.82551e+07	7.81702e+07	7.35634e+07	7.39233e+07	7.3502e+07	7.71094e+07	7.76137e+07	7.80568e+07	7.09113e+07	7.04071e+07	7.01094e+07	8.85605e+07	8.88121e+07	8.75783e+07	9.13151e+07	9.41034e+07	8.92015e+07	9.07033e+07	8.83891e+07	8.48577e+07	7.84883e+07	7.87504e+07	7.75646e+07	8.19131e+07	7.84111e+07	8.29158e+07	7.42261e+07	7.45072e+07	7.00886e+07	8.34414e+07	8.00212e+07	8.11875e+07	8.26616e+07	8.26846e+07	8.48921e+07	8.31768e+07	8.20452e+07	8.15901e+07	1	Met-loss+Acetyl [N-Term]
Q9DB77	Cytochrome b-c1 complex subunit 2, mitochondrial OS=Mus musculus OX=10090 GN=Uqcrc2 PE=1 SV=1	High	0	FALSE	169.411	38	15	1195	15	453	48.2	9.25	135285	602.69	6	15	protein metabolism;other metabolic processes;other biological processes	other membranes;mitochondrion;nucleus	other molecular function	Pf00675, Pf05193	67003	ENSMUSG00000030884	Uqcrc2	mmu:67003; Q8BK11; Q9CVK7; Q9DB77	Respiratory electron transport	Electron transport chain	2	0	4.63381e+07	4.40599e+07	4.34782e+07	5.09446e+07	5.23989e+07	4.98729e+07	4.85453e+07	4.77373e+07	4.92792e+07	4.77226e+07	4.63775e+07	4.61968e+07	4.54269e+07	4.83624e+07	4.5884e+07	4.42831e+07	4.44924e+07	4.42719e+07	4.6859e+07	4.95261e+07	4.58195e+07	5.11713e+07	5.07864e+07	5.07587e+07	5.11226e+07	4.99074e+07	5.07933e+07	5.38701e+07	5.31714e+07	5.41659e+07	5.2496e+07	5.20758e+07	5.13225e+07	4.73555e+07	4.5743e+07	4.52627e+07	4.38831e+07	4.42346e+07	3.76963e+07	3.69905e+07	3.75676e+07	4.358e+07	4.05334e+07	4.3522e+07	4.80666e+07	4.6511e+07	4.79578e+07	4.73474e+07	4.85378e+07	4.81728e+07	5.01787e+07	4.93226e+07	5.00966e+07	4.5138e+07	4.38028e+07	4.32074e+07	5.0315e+07	4.94149e+07	4.8277e+07	4.49441e+07	4.63214e+07	4.43677e+07	4.66204e+07	4.99893e+07	4.66646e+07	4.72201e+07	4.70248e+07	4.75397e+07	4.73004e+07	4.5789e+07	5.0066e+07	4.63051e+07	4.46191e+07	4.37792e+07	4.51552e+07	4.34129e+07	4.3414e+07	4.84702e+07	4.70526e+07	4.94517e+07	4.96235e+07	5.0187e+07	4.81506e+07	1
P68033	Actin, alpha cardiac muscle 1 OS=Mus musculus OX=10090 GN=Actc1 PE=1 SV=1	High	0	FALSE	168.391	39	13	3397	4	377	42	5.39		2248.92		13	cell organization and biogenesis;developmental processes;other biological processes	cytoskeleton;other cell component	cytoskeletal activity;other molecular function	Pf00022	11464	ENSMUSG00000068614	Actc1	mmu:11464; P04270; P68033	RHOA GTPase cycle; RHOB GTPase cycle; Striated Muscle Contraction	Myometrial relaxation and contraction pathways	4	0	1.22146e+07	1.42727e+07	1.5819e+07	9.98504e+07	9.08525e+07	8.50738e+07	5.96839e+07	6.18075e+07	6.12432e+07	3.61639e+07	3.25136e+07	3.70499e+07	4.55176e+07	4.53716e+07	4.45404e+07	7.80387e+07	8.22915e+07	8.19031e+07	2.74849e+07	3.04708e+07	3.35546e+07	1.46099e+07	1.65058e+07	1.4796e+07	4.55877e+07	4.67428e+07	4.79316e+07	4.91821e+07	4.65646e+07	4.78204e+07	4.91919e+06	7.36286e+06	8.5402e+06	1.16757e+07	1.2413e+07	1.06894e+07	1.10757e+07	1.10971e+07	9.18593e+06	9.89066e+06	1.01408e+07	4.03351e+07	2.56252e+07	2.93674e+07	5.71774e+07	5.80174e+07	5.4511e+07	2.46307e+07	2.26475e+07	2.36097e+07	2.27145e+07	2.50069e+07	2.69294e+07	3.00141e+07	3.24349e+07	3.29284e+07	3.59439e+07	4.02737e+07	4.03945e+07	3.34216e+07	3.45946e+07	3.47782e+07	2.50468e+07	2.86723e+07	3.45475e+07	4.17302e+07	4.40894e+07	4.06645e+07	2.22453e+07	2.26859e+07	2.17944e+07	1.07302e+07	1.38052e+07	1.12706e+07	1.86604e+07	1.64781e+07	1.66032e+07	1.87166e+07	1.92192e+07	1.38147e+07	1.13246e+07	1.16586e+07	1.16225e+07	1
P62737	Actin, aortic smooth muscle OS=Mus musculus OX=10090 GN=Acta2 PE=1 SV=1	High	0	FALSE	168.391	39	13	3397	4	377	42	5.39		2248.92		13	developmental processes;other biological processes	extracellular matrix;cytoskeleton;other cell component	other molecular function	Pf00022	11475	ENSMUSG00000035783	Acta2	mmu:11475; P03996; P04108; P62737	Smooth Muscle Contraction	Comprehensive IL-17A signaling	2	0	1.22146e+07	1.42727e+07	1.5819e+07	9.98504e+07	9.08525e+07	8.50738e+07	5.96839e+07	6.18075e+07	6.12432e+07	3.61639e+07	3.25136e+07	3.70499e+07	4.55176e+07	4.53716e+07	4.45404e+07	7.80387e+07	8.22915e+07	8.19031e+07	2.74849e+07	3.04708e+07	3.35546e+07	1.46099e+07	1.65058e+07	1.4796e+07	4.55877e+07	4.67428e+07	4.79316e+07	4.91821e+07	4.65646e+07	4.78204e+07	4.91919e+06	7.36286e+06	8.5402e+06	1.16757e+07	1.2413e+07	1.06894e+07	1.10757e+07	1.10971e+07	9.18593e+06	9.89066e+06	1.01408e+07	4.03351e+07	2.56252e+07	2.93674e+07	5.71774e+07	5.80174e+07	5.4511e+07	2.46307e+07	2.26475e+07	2.36097e+07	2.27145e+07	2.50069e+07	2.69294e+07	3.00141e+07	3.24349e+07	3.29284e+07	3.59439e+07	4.02737e+07	4.03945e+07	3.34216e+07	3.45946e+07	3.47782e+07	2.50468e+07	2.86723e+07	3.45475e+07	4.17302e+07	4.40894e+07	4.06645e+07	2.22453e+07	2.26859e+07	2.17944e+07	1.07302e+07	1.38052e+07	1.12706e+07	1.86604e+07	1.64781e+07	1.66032e+07	1.87166e+07	1.92192e+07	1.38147e+07	1.13246e+07	1.16586e+07	1.16225e+07	1
P11798	Calcium/calmodulin-dependent protein kinase type II subunit alpha OS=Mus musculus OX=10090 GN=Camk2a PE=1 SV=2	High	0	FALSE	167.769	33	16	1281	11	478	54.1	7.08		1055.49		16	cell cycle OR cell proliferation;cell organization and biogenesis;protein metabolism;other metabolic processes;stress response;transport;developmental processes;signal transduction;other biological processes	plasma membrane;other membranes;cytosol;mitochondrion;nucleus;other cell component	signal transduction activity or receptor binding;kinase activity;other molecular function	Pf00069, Pf08332	12322	ENSMUSG00000024617	Camk2a	mmu:12322; P11798; Q61284; Q6ZWN4	Ion homeostasis; Ion transport by P-type ATPases; Ca2+ pathway; Trafficking of AMPA receptors; RAF activation; Interferon gamma signaling; HSF1-dependent transactivation; Unblocking of NMDA receptors, glutamate binding and activation	ErbB signaling pathway; Myometrial relaxation and contraction pathways; Wnt signaling pathway; Calcium regulation in cardiac cells; EGFR1 signaling pathway	14	6	2.26847e+08	2.11572e+08	2.12019e+08	2.33036e+08	2.11892e+08	2.08264e+08	2.22254e+08	2.23189e+08	2.46931e+08	2.52473e+08	2.39655e+08	2.31754e+08	2.20833e+08	2.30885e+08	2.21433e+08	1.76518e+08	1.59312e+08	1.79997e+08	2.33018e+08	2.46795e+08	2.23905e+08	2.62594e+08	2.51606e+08	2.83967e+08	2.21488e+08	2.39435e+08	2.43601e+08	1.9772e+08	2.01357e+08	2.26417e+08	3.00589e+08	2.89811e+08	2.80558e+08	2.31241e+08	2.35365e+08	2.34183e+08	2.25247e+08	2.24478e+08	2.09291e+08	2.06877e+08	1.99506e+08	1.80153e+08	9.66792e+07	7.30814e+07	2.02926e+08	2.05187e+08	2.04413e+08	2.33414e+08	2.37303e+08	2.42386e+08	2.16487e+08	2.18202e+08	2.12813e+08	2.3379e+08	2.16287e+08	2.1542e+08	2.4217e+08	2.45491e+08	2.39754e+08	1.96844e+08	1.97367e+08	1.97551e+08	2.33085e+08	2.45637e+08	2.19182e+08	2.36577e+08	2.17095e+08	2.33047e+08	2.08248e+08	2.03664e+08	2.32633e+08	2.20123e+08	2.04688e+08	2.08813e+08	2.2329e+08	2.19759e+08	2.22189e+08	2.45487e+08	2.46823e+08	2.63112e+08	2.23354e+08	2.22779e+08	2.292e+08	1
P68134	Actin, alpha skeletal muscle OS=Mus musculus OX=10090 GN=Acta1 PE=1 SV=1	High	0	FALSE	165.848	33	12	3396	3	377	42	5.39		2248.92		12	cell organization and biogenesis;other biological processes	cytoskeleton;other cell component	other molecular function	Pf00022	11459	ENSMUSG00000031972	Acta1	mmu:11459; P02568; P68134; P99020	Striated Muscle Contraction	Myometrial relaxation and contraction pathways; Comprehensive IL-17A signaling	3	0	1.20572e+07	1.40926e+07	1.5819e+07	9.9676e+07	9.06773e+07	8.49238e+07	5.96286e+07	6.17423e+07	6.11705e+07	3.6122e+07	3.24724e+07	3.69918e+07	4.54651e+07	4.53216e+07	4.44917e+07	7.78448e+07	8.21131e+07	8.17255e+07	2.74849e+07	3.04708e+07	3.35546e+07	1.46099e+07	1.65058e+07	1.4796e+07	4.55877e+07	4.67428e+07	4.79316e+07	4.91821e+07	4.65646e+07	4.78204e+07	4.91919e+06	7.36286e+06	8.5402e+06	1.16757e+07	1.2413e+07	1.06894e+07	1.10757e+07	1.10971e+07	9.18593e+06	9.89066e+06	1.01408e+07	4.02718e+07	2.55716e+07	2.93674e+07	5.70096e+07	5.78818e+07	5.43807e+07	2.46004e+07	2.26475e+07	2.35706e+07	2.27145e+07	2.50069e+07	2.68999e+07	3.00141e+07	3.24349e+07	3.29049e+07	3.59439e+07	4.02737e+07	4.03945e+07	3.33831e+07	3.4542e+07	3.47313e+07	2.50468e+07	2.86723e+07	3.45475e+07	4.17302e+07	4.40894e+07	4.06645e+07	2.22453e+07	2.26859e+07	2.17944e+07	1.07302e+07	1.38052e+07	1.12706e+07	1.86604e+07	1.64781e+07	1.66032e+07	1.87166e+07	1.92192e+07	1.38147e+07	1.13246e+07	1.16586e+07	1.16225e+07	1
O88737	Protein bassoon OS=Mus musculus OX=10090 GN=Bsn PE=1 SV=4	High	0	FALSE	163.916	13	38	528	37	3942	418.6	7.71		83.57		38	cell organization and biogenesis;transport;developmental processes;signal transduction;other biological processes	plasma membrane;other membranes;cytosol;cytoskeleton;ER/Golgi;other cell component	other molecular function	Pf05715	12217	ENSMUSG00000032589	Bsn	E9QMZ3; mmu:12217; O88737; Q6ZQB5			0	2	3.81224e+07	3.62962e+07	3.59149e+07	2.52452e+07	2.61537e+07	2.50259e+07	2.67241e+07	2.6998e+07	2.70706e+07	2.8878e+07	2.90333e+07	2.8618e+07	3.20543e+07	3.42529e+07	3.21413e+07	2.70503e+07	2.62265e+07	2.57222e+07	2.8094e+07	2.83148e+07	2.68877e+07	3.28539e+07	3.20576e+07	3.33717e+07	2.29538e+07	2.23784e+07	2.2171e+07	2.66603e+07	2.61802e+07	2.62565e+07	3.25965e+07	3.2945e+07	3.23217e+07	4.21155e+07	3.95448e+07	4.02622e+07	3.99512e+07	3.9004e+07	3.876e+07	3.82138e+07	3.79261e+07	2.11569e+07	1.7143e+07	1.28605e+07	2.06297e+07	2.07466e+07	2.09138e+07	2.52402e+07	2.48219e+07	2.52361e+07	2.91704e+07	2.90521e+07	3.00639e+07	2.72411e+07	2.58471e+07	2.48367e+07	2.32909e+07	2.41917e+07	2.38814e+07	2.86705e+07	2.73787e+07	2.79642e+07	2.72847e+07	2.74225e+07	2.62836e+07	2.17832e+07	2.13619e+07	2.25585e+07	1.82701e+07	1.71261e+07	1.91793e+07	4.56794e+07	4.27934e+07	4.42007e+07	2.76881e+07	2.50336e+07	2.59513e+07	2.4418e+07	2.21991e+07	2.4588e+07	2.9062e+07	2.80075e+07	2.85203e+07	1
Q91VD9	NADH-ubiquinone oxidoreductase 75 kDa subunit, mitochondrial OS=Mus musculus OX=10090 GN=Ndufs1 PE=1 SV=2	High	0	FALSE	163.731	36	24	989	24	727	79.7	5.72	37744	334.13	3	24	cell organization and biogenesis;other metabolic processes;transport;other biological processes	other membranes;mitochondrion	transporter activity;other molecular function	Pf00384, Pf09326, Pf10588, Pf13510	227197	ENSMUSG00000025968	Ndufs1	mmu:227197; Q3UQ73; Q8BM16; Q91VD9	Complex I biogenesis	Oxidative phosphorylation; Electron transport chain	4	0	2.52246e+07	2.52281e+07	2.56127e+07	3.27426e+07	3.26178e+07	3.29848e+07	3.14487e+07	3.17454e+07	3.19981e+07	3.2201e+07	3.31083e+07	3.22335e+07	3.322e+07	3.25704e+07	3.2223e+07	3.50958e+07	3.48601e+07	3.4621e+07	2.94754e+07	2.90753e+07	3.00363e+07	3.05269e+07	3.01977e+07	3.01834e+07	3.39835e+07	3.41041e+07	3.4268e+07	3.19704e+07	3.22039e+07	3.20887e+07	2.45845e+07	2.52846e+07	2.54901e+07	3.12547e+07	3.16556e+07	3.182e+07	3.23119e+07	3.15835e+07	2.5615e+07	2.55207e+07	2.53397e+07	3.1749e+07	3.45078e+07	3.37574e+07	3.48953e+07	3.50585e+07	3.47513e+07	2.95217e+07	2.99747e+07	2.97921e+07	2.97321e+07	2.95989e+07	2.88061e+07	2.90192e+07	3.02891e+07	2.98151e+07	2.9836e+07	2.93734e+07	2.91857e+07	3.12987e+07	3.03336e+07	3.11678e+07	2.85309e+07	2.81684e+07	2.94239e+07	3.02198e+07	2.94692e+07	2.87428e+07	2.86864e+07	2.86507e+07	2.81797e+07	2.10554e+07	2.20826e+07	2.2152e+07	2.91776e+07	2.89541e+07	2.94083e+07	2.80123e+07	2.76611e+07	2.79929e+07	2.39518e+07	2.3551e+07	2.45289e+07	1
Q9WV27	Sodium/potassium-transporting ATPase subunit alpha-4 OS=Mus musculus OX=10090 GN=Atp1a4 PE=1 SV=3	High	0	FALSE	162.953	9	8	1887	1	1032	114.8	5.71		1572.95		8	transport;other biological processes	plasma membrane;other membranes;cytoskeleton;other cell component	transporter activity;other molecular function	Pf00122, Pf00689, Pf00690, Pf13246	27222	ENSMUSG00000007107	Atp1a4	E9QKL5; mmu:27222; Q9R173; Q9WV27; Q9WV28	Ion homeostasis; Ion transport by P-type ATPases	Calcium regulation in cardiac cells	3	0	770071	905004	844673	2.91054e+06	3.04038e+06	3.08733e+06	5.26367e+06	5.07195e+06	4.86752e+06	3.38038e+06	3.24886e+06	3.6422e+06	3.93599e+06	3.82599e+06	3.94234e+06	3.43595e+06	3.23895e+06	3.17278e+06	3.22e+06	3.03772e+06	3.20401e+06	3.16017e+06	3.25046e+06	3.26211e+06	3.78719e+06	3.5579e+06	3.90507e+06	3.8159e+06	3.664e+06	3.53493e+06	1.67376e+06	1.86988e+06	2.0598e+06	2.72695e+06	2.69148e+06	2.22579e+06	2.31433e+06	2.26968e+06	1.5321e+06	1.55896e+06	1.58953e+06	2.54399e+06	3.12589e+06	3.33387e+06	3.21857e+06	3.38019e+06	3.20844e+06	3.5759e+06	3.33226e+06	3.72965e+06	3.10784e+06	3.30025e+06	3.61063e+06	2.45057e+06	2.75026e+06	2.62316e+06	3.66583e+06	3.62388e+06	3.67551e+06	2.69203e+06	2.79577e+06	2.77001e+06	3.68452e+06	3.57136e+06	3.6029e+06	3.67993e+06	3.73532e+06	3.66015e+06	3.65773e+06	2.97245e+06	3.20753e+06	1.76195e+06	2.096e+06	1.84682e+06	2.91922e+06	2.93459e+06	2.84646e+06	3.86237e+06	3.90778e+06	3.49687e+06	2.78633e+06	2.61966e+06	2.71395e+06	1
P63268	Actin, gamma-enteric smooth muscle OS=Mus musculus OX=10090 GN=Actg2 PE=1 SV=1	High	0	FALSE	162.302	35	12	3361	3	376	41.9	5.48		2216.75		12	other biological processes	cytoskeleton;other cell component	other molecular function	Pf00022	11468	ENSMUSG00000059430	Actg2	mmu:11468; P12718; P63268	Smooth Muscle Contraction		1	0	1.13116e+07	1.32129e+07	1.47739e+07	9.89337e+07	8.98958e+07	8.41352e+07	5.8969e+07	6.11151e+07	6.05651e+07	3.52016e+07	3.1514e+07	3.6082e+07	4.45558e+07	4.4337e+07	4.35237e+07	7.73988e+07	8.16451e+07	8.1221e+07	2.65524e+07	2.95804e+07	3.27134e+07	1.46099e+07	1.54935e+07	1.4796e+07	4.46569e+07	4.57975e+07	4.69559e+07	4.83566e+07	4.57787e+07	4.70877e+07	4.19499e+06	6.65919e+06	7.75665e+06	1.10706e+07	1.18188e+07	9.8035e+06	1.0258e+07	1.02332e+07	8.37915e+06	9.11214e+06	9.34938e+06	3.94694e+07	2.45207e+07	2.80717e+07	5.62081e+07	5.70996e+07	5.35336e+07	2.3868e+07	2.19095e+07	2.28691e+07	2.18549e+07	2.404e+07	2.59494e+07	2.90586e+07	3.14149e+07	3.19e+07	3.48958e+07	3.93008e+07	3.9369e+07	3.25171e+07	3.36799e+07	3.47782e+07	2.38643e+07	2.76419e+07	3.34132e+07	4.09683e+07	4.33567e+07	3.99735e+07	2.14629e+07	2.19495e+07	2.10679e+07	1.00594e+07	1.30814e+07	1.12706e+07	1.77546e+07	1.56633e+07	1.57335e+07	1.81038e+07	1.85198e+07	1.31974e+07	1.05494e+07	1.08644e+07	1.07875e+07	1
P61264	Syntaxin-1B OS=Mus musculus OX=10090 GN=Stx1b PE=1 SV=1	High	0	FALSE	161.071	43	12	1008	11	288	33.2	5.38		770.02		12	cell-cell signaling;cell organization and biogenesis;transport;other biological processes	plasma membrane;other membranes;cytoskeleton;ER/Golgi;nucleus;other cell component	signal transduction activity or receptor binding;other molecular function	Pf00804, Pf05739	56216	ENSMUSG00000030806	Stx1b	A2RSB4; mmu:56216; O35525; P32853; P61264	LGI-ADAM interactions		1	0	7.53982e+07	8.05108e+07	7.97801e+07	8.9649e+07	9.04967e+07	8.65148e+07	9.67029e+07	9.95278e+07	1.0039e+08	9.32101e+07	8.67845e+07	9.16466e+07	1.01374e+08	9.68986e+07	1.02005e+08	8.11149e+07	8.3173e+07	8.38882e+07	9.83653e+07	1.00135e+08	1.01269e+08	1.06912e+08	1.0925e+08	1.08218e+08	1.0492e+08	1.06579e+08	1.06273e+08	1.07197e+08	1.05952e+08	9.96128e+07	9.72756e+07	1.0611e+08	1.0962e+08	8.8486e+07	9.07331e+07	8.89869e+07	9.06008e+07	9.14034e+07	7.79826e+07	8.1042e+07	8.3688e+07	9.61012e+07	1.00604e+08	1.10488e+08	9.78509e+07	9.72625e+07	9.85464e+07	1.04983e+08	1.05058e+08	1.01655e+08	9.73651e+07	9.62918e+07	9.77354e+07	9.34468e+07	9.80794e+07	9.75999e+07	9.81535e+07	9.45081e+07	9.74642e+07	9.48498e+07	8.80514e+07	9.82331e+07	9.20725e+07	9.24384e+07	9.5245e+07	1.05504e+08	1.02463e+08	1.01366e+08	1.10247e+08	1.11233e+08	1.05065e+08	9.54324e+07	1.02428e+08	1.00913e+08	1.03114e+08	1.02534e+08	1.00885e+08	1.05598e+08	1.06946e+08	1.01312e+08	1.08362e+08	1.08093e+08	1.06954e+08	1
P17427	AP-2 complex subunit alpha-2 OS=Mus musculus OX=10090 GN=Ap2a2 PE=1 SV=2	High	0	FALSE	160.005	31	28	883	20	938	104	6.93	68866	386.28	4	28	transport;other biological processes	plasma membrane;other membranes;ER/Golgi;other cell component	other molecular function	Pf01602, Pf02296, Pf02883	11772	ENSMUSG00000002957	Ap2a2	mmu:11772; P17427; Q8C2J5; Q921V0	MHC class II antigen presentation; Neutrophil degranulation; Recycling pathway of L1; Cargo recognition for clathrin-mediated endocytosis; LDL clearance; Trafficking of GluR2-containing AMPA receptors; Retrograde neurotrophin signalling; WNT5A-dependent internalization of FZD4; WNT5A-dependent internalization of FZD2, FZD5 and ROR2; VLDLR internalisation and degradation		11	0	3.35498e+07	3.2869e+07	3.23062e+07	3.4026e+07	3.43201e+07	3.57231e+07	3.77146e+07	3.71942e+07	3.68359e+07	3.56664e+07	3.58177e+07	3.51814e+07	3.44404e+07	3.54205e+07	3.3931e+07	3.41008e+07	3.15777e+07	3.45031e+07	3.16589e+07	3.05208e+07	3.13085e+07	4.21965e+07	4.21737e+07	4.15076e+07	4.12858e+07	4.14363e+07	4.05465e+07	3.65514e+07	3.52229e+07	3.45404e+07	3.40414e+07	3.47609e+07	3.52068e+07	3.56805e+07	3.57976e+07	3.41701e+07	3.35302e+07	3.37236e+07	2.89999e+07	2.84161e+07	2.94398e+07	3.53924e+07	3.98564e+07	4.19785e+07	3.78231e+07	3.77573e+07	3.82126e+07	3.84039e+07	3.86786e+07	3.84249e+07	3.59023e+07	3.51185e+07	3.55213e+07	3.05635e+07	3.20536e+07	3.18357e+07	2.54084e+07	2.57643e+07	2.53501e+07	3.08705e+07	2.79677e+07	2.80181e+07	3.31211e+07	3.29321e+07	3.35352e+07	3.76077e+07	3.75949e+07	3.69774e+07	3.62574e+07	3.52369e+07	3.48965e+07	3.14548e+07	3.18648e+07	3.16877e+07	3.69399e+07	3.64344e+07	3.65642e+07	3.92162e+07	3.87852e+07	3.92197e+07	3.48921e+07	3.39074e+07	3.52672e+07	1
Q9Z1G4	V-type proton ATPase 116 kDa subunit a 1 OS=Mus musculus OX=10090 GN=Atp6v0a1 PE=1 SV=3	High	0	FALSE	157.646	23	17	828	17	839	96.4	6.76		285.72		17	cell organization and biogenesis;transport;other biological processes	plasma membrane;other membranes;cytosol;ER/Golgi;nucleus;other cytoplasmic organelle;other cell component	transporter activity;other molecular function	Pf01496	11975	ENSMUSG00000019302	Atp6v0a1	A2A5A1; mmu:11975; Q9JHJ4; Q9JL13; Q9JL14; Q9Z1G4	Neutrophil degranulation; Insulin receptor recycling; ROS and RNS production in phagocytes; Transferrin endocytosis and recycling; Ion channel transport		5	0	3.2923e+07	3.02778e+07	3.08602e+07	5.03938e+07	4.86583e+07	4.91329e+07	5.20651e+07	5.06322e+07	5.21693e+07	4.1501e+07	4.12628e+07	4.22504e+07	4.46064e+07	4.55553e+07	4.4449e+07	5.20472e+07	5.40015e+07	5.33562e+07	4.03559e+07	4.0866e+07	3.98173e+07	3.30502e+07	3.2335e+07	3.27898e+07	4.16053e+07	4.12964e+07	4.09685e+07	4.39268e+07	4.38605e+07	4.27293e+07	2.86172e+07	2.81536e+07	2.87732e+07	3.52521e+07	3.88119e+07	4.03863e+07	4.12955e+07	4.18808e+07	3.19011e+07	3.07067e+07	3.0622e+07	4.24032e+07	4.12845e+07	4.39173e+07	4.67449e+07	4.69875e+07	4.68966e+07	3.97292e+07	3.96215e+07	4.03704e+07	3.69484e+07	3.83244e+07	3.70022e+07	3.79221e+07	3.99238e+07	3.90261e+07	3.55955e+07	3.53826e+07	3.66803e+07	3.94536e+07	3.97533e+07	4.02257e+07	3.48866e+07	3.518e+07	3.50268e+07	4.24767e+07	4.27205e+07	4.22881e+07	3.68344e+07	4.05768e+07	3.76677e+07	3.37553e+07	3.4081e+07	3.20501e+07	4.40207e+07	4.70189e+07	4.80816e+07	3.33516e+07	3.41664e+07	3.83202e+07	2.93315e+07	2.71413e+07	2.90837e+07	1
P46660	Alpha-internexin OS=Mus musculus OX=10090 GN=Ina PE=1 SV=3	High	0	FALSE	157.465	48	22	1071	19	501	55.3	5.4		710.62		22	cell organization and biogenesis;developmental processes;other biological processes	cytoskeleton;other cell component	cytoskeletal activity;other molecular function	Pf00038, Pf04732	226180	ENSMUSG00000034336	Ina	mmu:226180; P46660; Q61958; Q8VCW5			0	0	8.00075e+07	7.79301e+07	7.57767e+07	6.38982e+07	6.50653e+07	6.45552e+07	7.05142e+07	7.05726e+07	6.99588e+07	8.40922e+07	8.3252e+07	8.42502e+07	8.01778e+07	7.87367e+07	7.82309e+07	6.86037e+07	6.98314e+07	7.02825e+07	7.60165e+07	7.80439e+07	7.60525e+07	9.04623e+07	8.99371e+07	8.86788e+07	8.05607e+07	8.08481e+07	8.04875e+07	7.59661e+07	7.63262e+07	7.66517e+07	1.07835e+08	1.06155e+08	1.04877e+08	6.88487e+07	6.97653e+07	7.32471e+07	7.38619e+07	7.533e+07	5.66514e+07	5.71972e+07	5.8748e+07	7.06355e+07	5.55373e+07	5.23914e+07	8.13169e+07	8.21169e+07	8.24734e+07	7.50808e+07	7.37562e+07	7.38586e+07	7.14975e+07	7.09334e+07	7.09818e+07	6.24599e+07	6.19516e+07	6.14181e+07	7.74709e+07	7.58489e+07	7.87961e+07	7.19474e+07	7.1727e+07	7.44936e+07	8.34283e+07	8.57329e+07	8.19916e+07	8.57416e+07	8.53419e+07	9.25359e+07	7.53941e+07	7.47943e+07	7.83916e+07	7.41788e+07	7.78817e+07	7.94061e+07	8.08196e+07	8.023e+07	7.7383e+07	8.49928e+07	8.55859e+07	8.83116e+07	1.01436e+08	1.0114e+08	1.00861e+08	1	Met-loss+Acetyl [N-Term]
Q01853	Transitional endoplasmic reticulum ATPase OS=Mus musculus OX=10090 GN=Vcp PE=1 SV=4	High	0	FALSE	157.029	34	24	661	24	806	89.3	5.26		254.39		24	cell cycle OR cell proliferation;cell organization and biogenesis;protein metabolism;DNA metabolism;other metabolic processes;stress response;transport;other biological processes	other membranes;cytosol;ER/Golgi;nucleus;other cell component	signal transduction activity or receptor binding;enzyme regulator activity;nucleic acid binding activity;other molecular function	Pf00004, Pf02359, Pf02933, Pf09336, Pf17862	269523	ENSMUSG00000028452	Vcp	mmu:269523; Q01853; Q3TFH9; Q3TIM2; Q3TXN9; Q6PI18; Q8BSR6; Q8CEG4	RHOH GTPase cycle; Neutrophil degranulation; Protein methylation; Ovarian tumor domain proteases; Neddylation; ABC-family proteins mediated transport; Translesion Synthesis by POLH; Hedgehog ligand biogenesis; KEAP1-NFE2L2 pathway; HSF1 activation; N-glycan trimming in the ER and Calnexin/Calreticulin cycle; Josephin domain DUBs		12	0	1.76767e+07	1.8009e+07	1.85865e+07	1.99775e+07	1.9879e+07	1.9327e+07	2.06189e+07	2.26066e+07	2.07769e+07	2.35216e+07	2.27466e+07	2.35422e+07	2.56801e+07	2.42828e+07	2.50593e+07	2.67408e+07	2.721e+07	2.72104e+07	2.17999e+07	2.16486e+07	2.10682e+07	2.07156e+07	2.1045e+07	2.09232e+07	2.20365e+07	2.25119e+07	2.28292e+07	2.13835e+07	2.4072e+07	2.28654e+07	2.37707e+07	2.50064e+07	2.53928e+07	3.18403e+07	2.7166e+07	2.92875e+07	2.92544e+07	2.39039e+07	1.99572e+07	2.09116e+07	3.16821e+07	2.36423e+07	2.25127e+07	2.40859e+07	2.24393e+07	2.26913e+07	2.24453e+07	2.29615e+07	2.46436e+07	2.36245e+07	2.44244e+07	2.49935e+07	2.4994e+07	2.13483e+07	2.23407e+07	2.21599e+07	2.1526e+07	2.1235e+07	2.18413e+07	2.10655e+07	2.02694e+07	2.48889e+07	1.80763e+07	1.9298e+07	1.80938e+07	2.24391e+07	2.3425e+07	2.31999e+07	1.98933e+07	2.07873e+07	1.99495e+07	2.31353e+07	2.43082e+07	2.37078e+07	2.48085e+07	2.37394e+07	2.4136e+07	2.09017e+07	2.03192e+07	2.01667e+07	2.05996e+07	2.06861e+07	2.11883e+07	1
O35643	AP-1 complex subunit beta-1 OS=Mus musculus OX=10090 GN=Ap1b1 PE=1 SV=2	High	0	FALSE	155.632	24	21	659	9	943	103.9	5.17	14503	457.46	2	21	cell organization and biogenesis;transport;developmental processes	other membranes;cytosol;ER/Golgi;other cytoplasmic organelle;other cell component	other molecular function	Pf01602, Pf02883, Pf09066	11764	ENSMUSG00000009090	Ap1b1	mmu:11764; O35643; Q3TXG4; Q922E2	MHC class II antigen presentation; Golgi Associated Vesicle Biogenesis; Lysosome Vesicle Biogenesis		3	0	8.81178e+06	9.72806e+06	9.65873e+06	8.93023e+06	9.08025e+06	9.24554e+06	9.10404e+06	9.36043e+06	9.01082e+06	9.04102e+06	9.19082e+06	9.08576e+06	8.38011e+06	8.33869e+06	8.78222e+06	9.06235e+06	9.23489e+06	9.3815e+06	8.24449e+06	8.04411e+06	8.30866e+06	8.9594e+06	9.00718e+06	8.82996e+06	9.1963e+06	8.94756e+06	8.92084e+06	8.2179e+06	8.09119e+06	8.56899e+06	9.32938e+06	9.5769e+06	9.73516e+06	1.09847e+07	1.01191e+07	9.42369e+06	9.42742e+06	9.43094e+06	7.86788e+06	7.75072e+06	7.61335e+06	8.68948e+06	1.03154e+07	9.81688e+06	8.52608e+06	8.69021e+06	8.50188e+06	9.08725e+06	9.21319e+06	9.50858e+06	9.49993e+06	9.26669e+06	9.12994e+06	7.58488e+06	7.78277e+06	7.86625e+06	8.12179e+06	7.95671e+06	7.97553e+06	8.8953e+06	8.41309e+06	8.59269e+06	8.39176e+06	7.91288e+06	8.20786e+06	9.19147e+06	9.43736e+06	9.12053e+06	9.09177e+06	8.91507e+06	8.77682e+06	8.23742e+06	8.05515e+06	8.34359e+06	9.14603e+06	8.9452e+06	8.83904e+06	9.39938e+06	9.59417e+06	8.79238e+06	9.05779e+06	9.05854e+06	9.39781e+06	1
P17426	AP-2 complex subunit alpha-1 OS=Mus musculus OX=10090 GN=Ap2a1 PE=1 SV=1	High	0	FALSE	155.28	33	31	759	23	977	107.6	7.03	17642	290.53	1	31	transport;other biological processes	plasma membrane;other membranes;other cell component	signal transduction activity or receptor binding;other molecular function	Pf01602, Pf02296, Pf02883	11771	ENSMUSG00000060279	Ap2a1	mmu:11771; P17426	MHC class II antigen presentation; Recycling pathway of L1; Cargo recognition for clathrin-mediated endocytosis; LDL clearance; Trafficking of GluR2-containing AMPA receptors; Retrograde neurotrophin signalling; WNT5A-dependent internalization of FZD4; WNT5A-dependent internalization of FZD2, FZD5 and ROR2; VLDLR internalisation and degradation	EGFR1 signaling pathway	11	9	3.69363e+07	3.59819e+07	3.58062e+07	2.88007e+07	2.97587e+07	3.33914e+07	3.23314e+07	3.16149e+07	3.21736e+07	3.94889e+07	3.87775e+07	3.65744e+07	3.10509e+07	3.26078e+07	3.14847e+07	2.59277e+07	2.63656e+07	2.63979e+07	3.59179e+07	3.29679e+07	3.26707e+07	4.40168e+07	4.39277e+07	4.35868e+07	3.80461e+07	3.80913e+07	3.78898e+07	3.23743e+07	3.25709e+07	3.46308e+07	3.97627e+07	3.76853e+07	3.93651e+07	3.83913e+07	3.83018e+07	3.93417e+07	3.8859e+07	3.93637e+07	3.31847e+07	3.33626e+07	3.3351e+07	2.93689e+07	2.2073e+07	2.28468e+07	3.24118e+07	3.29985e+07	3.24869e+07	3.52665e+07	3.51634e+07	3.56442e+07	3.38217e+07	3.38636e+07	3.38306e+07	2.97138e+07	3.39706e+07	3.17539e+07	3.24166e+07	3.15626e+07	3.11293e+07	2.98758e+07	2.95467e+07	3.01916e+07	3.55791e+07	3.6836e+07	3.16475e+07	3.55098e+07	3.61554e+07	4.03946e+07	3.33061e+07	3.35738e+07	3.48568e+07	3.7291e+07	3.46406e+07	3.70776e+07	3.37242e+07	3.56552e+07	3.53843e+07	3.66045e+07	3.60669e+07	3.65588e+07	4.146e+07	3.62507e+07	3.8989e+07	1
P68254	14-3-3 protein theta OS=Mus musculus OX=10090 GN=Ywhaq PE=1 SV=1	High	0	FALSE	153.743	56	14	1028	10	245	27.8	4.78		680.33		14	transport;signal transduction;other biological processes	cytosol;other cell component	other molecular function	Pf00244	22630	ENSMUSG00000076432	Ywhaq	mmu:22630; P35216; P68254; Q3TW69; Q3UJN5; Q5SP76; Q5U423; Q66JR6	TP53 Regulates Metabolic Genes; Activation of BAD and translocation to mitochondria ; RHO GTPases activate PKNs; Chk1/Chk2(Cds1) mediated inactivation of Cyclin B:Cdk1 complex; Regulation of localization of FOXO transcription factors	Primary focal segmental glomerulosclerosis (FSGS); Myometrial relaxation and contraction pathways; Calcium regulation in cardiac cells	8	0	2.8269e+07	2.83447e+07	2.80258e+07	2.91654e+07	2.74024e+07	2.78473e+07	2.34088e+07	2.35808e+07	2.39403e+07	2.64829e+07	2.57519e+07	2.45606e+07	2.34148e+07	2.5046e+07	2.51794e+07	2.45985e+07	2.34055e+07	2.38157e+07	2.33019e+07	2.52664e+07	2.25529e+07	2.49484e+07	2.50365e+07	2.43176e+07	2.19492e+07	2.17466e+07	2.07188e+07	2.32352e+07	2.30208e+07	2.64376e+07	3.00526e+07	2.84651e+07	2.85497e+07	2.06151e+07	2.12208e+07	2.26155e+07	2.23704e+07	2.16976e+07	2.01726e+07	1.99245e+07	1.97172e+07	2.3043e+07	2.57801e+07	2.58818e+07	2.20094e+07	2.13544e+07	2.13681e+07	2.14653e+07	2.20064e+07	2.20368e+07	2.3425e+07	2.3527e+07	2.42907e+07	2.12537e+07	2.23003e+07	2.26225e+07	2.35047e+07	2.55969e+07	2.45671e+07	2.19445e+07	2.25397e+07	2.21842e+07	2.33597e+07	2.2077e+07	2.15236e+07	2.24934e+07	2.25129e+07	2.24382e+07	2.3843e+07	2.2845e+07	2.33869e+07	2.56493e+07	2.3566e+07	2.27568e+07	2.37085e+07	2.23319e+07	2.28106e+07	2.26026e+07	2.31067e+07	2.27524e+07	2.36836e+07	2.49959e+07	2.51257e+07	1
Q99104	Unconventional myosin-Va OS=Mus musculus OX=10090 GN=Myo5a PE=1 SV=2	High	0	FALSE	151.827	19	32	630	32	1853	215.4	8.63	30322	140.34	1	32	cell-cell signaling;cell organization and biogenesis;other metabolic processes;stress response;transport;developmental processes;other biological processes	other membranes;cytosol;cytoskeleton;ER/Golgi;other cytoplasmic organelle;other cell component	cytoskeletal activity;other molecular function	Pf00063, Pf00612, Pf01843	17918	ENSMUSG00000034593	Myo5a	E9PUE5; mmu:17918; Q99104	Regulation of actin dynamics for phagocytic cup formation		1	0	1.52927e+07	1.53532e+07	1.54984e+07	1.95092e+07	1.97491e+07	2.01008e+07	2.29177e+07	2.29053e+07	2.3319e+07	2.41629e+07	2.31529e+07	2.39347e+07	2.21627e+07	2.26251e+07	2.05736e+07	1.91777e+07	1.94148e+07	2.01124e+07	2.39718e+07	2.3716e+07	2.35966e+07	2.22169e+07	2.19557e+07	2.11e+07	2.0483e+07	2.07587e+07	2.05252e+07	1.77185e+07	1.74997e+07	1.86592e+07	1.7496e+07	1.81268e+07	1.8311e+07	2.16097e+07	2.06364e+07	1.81189e+07	1.82621e+07	1.79474e+07	1.51995e+07	1.46496e+07	1.68525e+07	2.06343e+07	2.33734e+07	2.38069e+07	2.13782e+07	2.09895e+07	2.25062e+07	2.52872e+07	2.49039e+07	2.51174e+07	2.34573e+07	2.35518e+07	2.44656e+07	2.20721e+07	2.25705e+07	2.15363e+07	1.71468e+07	1.69077e+07	1.77402e+07	2.04008e+07	1.9951e+07	1.91672e+07	1.93312e+07	1.97336e+07	1.93994e+07	2.26072e+07	2.25693e+07	2.24958e+07	2.27795e+07	2.39269e+07	2.04447e+07	1.92842e+07	1.98135e+07	1.85519e+07	2.07167e+07	2.04239e+07	2.04714e+07	2.2708e+07	2.28596e+07	2.23264e+07	2.33439e+07	2.40605e+07	2.40064e+07	1	Met-loss+Acetyl [N-Term]
P63328	Protein phosphatase 3 catalytic subunit alpha OS=Mus musculus OX=10090 GN=Ppp3ca PE=1 SV=1	High	0	FALSE	150.348	33	16	926	11	521	58.6	5.86		490.03		16	cell-cell signaling;cell cycle OR cell proliferation;cell organization and biogenesis;protein metabolism;other metabolic processes;stress response;transport;developmental processes;signal transduction;other biological processes	plasma membrane;other membranes;cytosol;cytoskeleton;mitochondrion;nucleus;other cell component	other molecular function	Pf00149	19055	ENSMUSG00000028161	Ppp3ca	B2RRX2; mmu:19055; P12816; P20652; P63328; Q3UCU1; Q64135	FCERI mediated Ca+2 mobilization; Ca2+ pathway; Calcineurin activates NFAT; CLEC7A (Dectin-1) induces NFAT activation	Mitochondrial gene expression; MicroRNAs in cardiomyocyte hypertrophy; Alzheimer's disease; Serotonin and anxiety; G protein signaling pathways; Spinal cord injury; Mapk signaling pathway	11	8	7.35682e+07	7.3053e+07	7.31106e+07	6.69719e+07	6.79586e+07	6.84085e+07	7.25615e+07	7.16874e+07	7.05294e+07	7.52937e+07	7.33842e+07	7.16056e+07	6.37178e+07	6.69461e+07	6.41178e+07	6.11771e+07	6.15767e+07	6.30305e+07	6.86526e+07	6.92279e+07	6.65171e+07	7.61597e+07	7.48819e+07	7.53233e+07	7.42049e+07	7.30443e+07	7.39534e+07	6.49392e+07	6.47013e+07	7.10671e+07	7.70474e+07	7.72223e+07	7.55542e+07	7.24312e+07	7.33765e+07	7.39598e+07	7.26919e+07	7.2606e+07	6.14835e+07	6.09068e+07	6.13039e+07	5.94831e+07	6.19e+07	5.9407e+07	6.95374e+07	6.99715e+07	6.81936e+07	6.46406e+07	6.51184e+07	6.63696e+07	6.25984e+07	6.26727e+07	6.27372e+07	5.78889e+07	6.02282e+07	6.08003e+07	6.59829e+07	6.50921e+07	6.55227e+07	6.02199e+07	5.93677e+07	5.54706e+07	6.80739e+07	7.08748e+07	6.41295e+07	6.75094e+07	6.70111e+07	6.76247e+07	6.21943e+07	6.18849e+07	6.37812e+07	6.51417e+07	6.55559e+07	6.24437e+07	6.5091e+07	6.56821e+07	6.4401e+07	7.40262e+07	6.89862e+07	7.24899e+07	6.51533e+07	6.50335e+07	6.39066e+07	1
P15105	Glutamine synthetase OS=Mus musculus OX=10090 GN=Glul PE=1 SV=6	High	0	FALSE	149.491	40	13	712	13	373	42.1	7.08	38029	413.32	3	13	cell cycle OR cell proliferation;protein metabolism;other metabolic processes;stress response;developmental processes;other biological processes	plasma membrane;other membranes;cytosol;ER/Golgi;other cell component	other molecular function	Pf00120, Pf03951	14645	ENSMUSG00000026473	Glul	mmu:14645; P15105; Q3TRK7; Q64432; Q91VC6	Glutamate and glutamine metabolism; Astrocytic Glutamate-Glutamine Uptake And Metabolism		2	0	8.73954e+07	8.47809e+07	8.36563e+07	7.10032e+07	6.59132e+07	6.63112e+07	8.06587e+07	8.17691e+07	8.1105e+07	8.70445e+07	7.64703e+07	7.43324e+07	7.63661e+07	8.60747e+07	8.03199e+07	6.62139e+07	6.76154e+07	6.86587e+07	8.935e+07	9.62358e+07	8.37427e+07	9.06595e+07	8.78027e+07	8.94872e+07	8.97969e+07	6.58326e+07	8.64061e+07	7.94633e+07	8.39715e+07	8.69347e+07	1.2399e+08	1.19242e+08	1.10052e+08	7.73127e+07	7.61922e+07	7.75876e+07	7.88073e+07	7.7896e+07	7.18757e+07	7.08783e+07	7.13023e+07	6.78424e+07	1.94636e+07	2.18406e+07	6.01383e+07	5.9548e+07	5.70844e+07	6.96412e+07	7.38361e+07	7.34258e+07	8.75145e+07	8.63084e+07	9.42025e+07	7.93074e+07	7.45696e+07	7.60054e+07	9.35161e+07	9.51553e+07	9.13868e+07	8.00408e+07	8.25826e+07	7.98532e+07	9.92271e+07	1.10239e+08	1.00188e+08	7.34446e+07	7.47995e+07	8.39944e+07	8.1432e+07	7.88874e+07	8.97007e+07	1.05925e+08	1.19498e+08	9.84477e+07	7.965e+07	7.24754e+07	7.53714e+07	9.63567e+07	7.8174e+07	8.13504e+07	1.10076e+08	1.01309e+08	9.85355e+07	1	Met-loss+Acetyl [N-Term]
Q8CI94	Glycogen phosphorylase, brain form OS=Mus musculus OX=10090 GN=Pygb PE=1 SV=3	High	0	FALSE	148.956	31	22	666	18	843	96.7	6.73	85165	230.41	4	22	other metabolic processes	other cell component	other molecular function	Pf00343	110078	ENSMUSG00000033059	Pygb	mmu:110078; Q8CI94; Q8K283	Neutrophil degranulation	Glycogen metabolism	2	4	1.04816e+07	1.06943e+07	1.07204e+07	2.09948e+07	2.05232e+07	2.03434e+07	2.0848e+07	2.09461e+07	2.09951e+07	2.00152e+07	2.02037e+07	2.01796e+07	1.812e+07	1.72014e+07	1.71279e+07	2.03336e+07	2.13691e+07	2.07888e+07	1.47135e+07	1.42806e+07	1.51744e+07	1.44155e+07	1.47015e+07	1.54092e+07	1.98126e+07	1.96473e+07	1.98948e+07	1.89264e+07	1.89272e+07	1.98608e+07	1.06987e+07	1.11899e+07	1.14243e+07	1.91253e+07	1.94442e+07	1.75337e+07	1.79148e+07	1.80381e+07	1.42592e+07	1.49639e+07	1.48864e+07	1.7692e+07	1.81353e+07	1.85349e+07	2.06288e+07	2.13005e+07	2.09668e+07	1.8513e+07	1.81326e+07	1.76304e+07	1.6717e+07	1.65362e+07	1.72653e+07	1.64581e+07	1.71733e+07	1.74732e+07	1.63844e+07	1.68062e+07	1.70742e+07	1.5062e+07	1.44325e+07	1.56895e+07	1.33264e+07	1.33481e+07	1.37198e+07	2.08485e+07	2.10006e+07	2.0497e+07	1.48008e+07	1.50125e+07	1.39188e+07	1.18501e+07	1.21458e+07	1.22412e+07	1.61598e+07	1.60162e+07	1.58294e+07	1.425e+07	1.43054e+07	1.36842e+07	1.10594e+07	1.06884e+07	1.09758e+07	1
P38647	Stress-70 protein, mitochondrial OS=Mus musculus OX=10090 GN=Hspa9 PE=1 SV=3	High	0	FALSE	148.92	37	23	550	23	679	73.4	6.07	3722	174.05	1	23	cell organization and biogenesis;protein metabolism;other metabolic processes;stress response;transport;other biological processes	mitochondrion;nucleus;other cell component	other molecular function	Pf00012	15526	ENSMUSG00000024359	Hspa9	mmu:15526; P38647; Q3TW93; Q3UVN1; Q3V015; Q7TSZ0; Q9CQ05	Regulation of HSF1-mediated heat shock response		1	0	1.62764e+07	1.60703e+07	1.62264e+07	2.42087e+07	2.37015e+07	2.2838e+07	1.93928e+07	1.96762e+07	2.00623e+07	2.00213e+07	1.91494e+07	1.9242e+07	2.02436e+07	2.03792e+07	2.03436e+07	2.19763e+07	2.17904e+07	2.16421e+07	1.60171e+07	1.67984e+07	1.60741e+07	1.65275e+07	1.66443e+07	1.66636e+07	2.05107e+07	2.03232e+07	2.07218e+07	2.21316e+07	2.09197e+07	2.17808e+07	1.70651e+07	1.74702e+07	1.75142e+07	1.60512e+07	1.57402e+07	1.29592e+07	1.39076e+07	1.38824e+07	1.05224e+07	1.05306e+07	1.12422e+07	1.97183e+07	2.16831e+07	1.85155e+07	2.19391e+07	2.18585e+07	2.14068e+07	1.9432e+07	1.941e+07	1.9397e+07	1.96686e+07	2.00579e+07	2.04883e+07	1.79432e+07	1.81137e+07	1.75198e+07	1.86617e+07	1.81935e+07	2.013e+07	2.07897e+07	2.03046e+07	1.99451e+07	1.43188e+07	1.45208e+07	1.23495e+07	1.92989e+07	1.88579e+07	1.86928e+07	1.8421e+07	1.7964e+07	1.78205e+07	1.98731e+07	2.03133e+07	1.95159e+07	1.77406e+07	1.74789e+07	1.72031e+07	1.96372e+07	1.96994e+07	1.88229e+07	1.81429e+07	1.74752e+07	1.74316e+07	1
P47857	ATP-dependent 6-phosphofructokinase, muscle type OS=Mus musculus OX=10090 GN=Pfkm PE=1 SV=3	High	0	FALSE	148.256	39	24	591	21	780	85.2	8		170.53		24	other metabolic processes;other biological processes	plasma membrane;other membranes;cytosol;cytoskeleton;nucleus	kinase activity;other molecular function	Pf00365	18642	ENSMUSG00000033065	Pfkm	C8CMN5; C8CMN6; C8CMN7; mmu:18642; O35513; P47857; Q543L1; Q9JK94	Glycolysis	Glycolysis and gluconeogenesis; Insulin signaling	3	3	4.37264e+07	4.12269e+07	3.97415e+07	3.91348e+07	3.98097e+07	3.9226e+07	5.06101e+07	4.92723e+07	5.02437e+07	4.66498e+07	4.78871e+07	4.76927e+07	4.84565e+07	5.04938e+07	4.9622e+07	4.97475e+07	4.95763e+07	4.80004e+07	4.13863e+07	4.26943e+07	4.1697e+07	3.92012e+07	3.94993e+07	3.92094e+07	4.25902e+07	4.494e+07	4.47855e+07	4.44127e+07	4.39575e+07	4.38197e+07	4.32053e+07	4.24963e+07	4.16871e+07	4.6583e+07	4.92567e+07	5.24663e+07	5.21369e+07	5.19358e+07	3.40084e+07	3.32566e+07	3.31713e+07	4.28265e+07	5.06206e+07	2.72093e+07	4.68623e+07	4.7437e+07	4.76938e+07	4.7521e+07	4.87442e+07	4.87353e+07	4.41838e+07	4.53947e+07	4.33391e+07	3.96858e+07	4.36831e+07	4.53248e+07	3.56656e+07	3.40448e+07	3.47351e+07	4.82067e+07	4.61589e+07	4.6752e+07	4.10574e+07	3.97397e+07	3.91567e+07	4.67225e+07	4.66398e+07	4.67569e+07	4.52289e+07	4.30824e+07	4.37609e+07	3.57288e+07	3.48018e+07	3.61729e+07	4.96687e+07	4.86095e+07	5.17197e+07	4.41539e+07	4.50655e+07	4.96661e+07	3.50209e+07	3.50704e+07	3.5502e+07	1
P61982	14-3-3 protein gamma OS=Mus musculus OX=10090 GN=Ywhag PE=1 SV=2	High	0	FALSE	147.498	57	14	1106	9	247	28.3	4.89		624.7		14	transport;signal transduction;other biological processes	cytosol;other cell component	signal transduction activity or receptor binding;cytoskeletal activity;other molecular function	Pf00244	22628	ENSMUSG00000051391	Ywhag	mmu:22628; O70457; P35214; P61982; Q3UFD6; Q4FK44; Q9UDP2; Q9UN99	Regulation of PLK1 Activity at G2/M Transition; Anchoring of the basal body to the plasma membrane; Loss of Nlp from mitotic centrosomes; Recruitment of mitotic centrosome proteins and complexes; Recruitment of NuMA to mitotic centrosomes; AURKA Activation by TPX2; TP53 Regulates Metabolic Genes; Activation of BAD and translocation to mitochondria ; RHO GTPases activate PKNs; Chk1/Chk2(Cds1) mediated inactivation of Cyclin B:Cdk1 complex; Regulation of localization of FOXO transcription factors	Myometrial relaxation and contraction pathways; Calcium regulation in cardiac cells	14	1	1.04145e+08	1.04109e+08	1.05787e+08	8.97326e+07	9.32348e+07	8.88556e+07	8.15673e+07	8.13706e+07	8.445e+07	8.54867e+07	8.66667e+07	8.38788e+07	8.48622e+07	9.29193e+07	8.75001e+07	7.94393e+07	7.88662e+07	7.85868e+07	8.99512e+07	9.29591e+07	8.55367e+07	1.02283e+08	9.91776e+07	9.84589e+07	8.4149e+07	8.35316e+07	8.51397e+07	8.54271e+07	8.36602e+07	8.29823e+07	1.3633e+08	1.30786e+08	1.25368e+08	7.59906e+07	7.74648e+07	7.54905e+07	7.28616e+07	7.19234e+07	6.84482e+07	6.56474e+07	6.9714e+07	8.12381e+07	9.3386e+07	7.55786e+07	7.83286e+07	7.84837e+07	7.92244e+07	8.26961e+07	8.16471e+07	8.35411e+07	8.21392e+07	8.28676e+07	8.28895e+07	7.3131e+07	7.18074e+07	6.98831e+07	8.37255e+07	8.6107e+07	8.34623e+07	8.56894e+07	8.37755e+07	8.03124e+07	1.00995e+08	1.01427e+08	9.45776e+07	8.13067e+07	8.29879e+07	8.41673e+07	9.50169e+07	9.02001e+07	9.96391e+07	1.30334e+08	1.25205e+08	1.22976e+08	8.85169e+07	8.3902e+07	8.71363e+07	1.04583e+08	1.01281e+08	1.04016e+08	1.11837e+08	1.11325e+08	1.09916e+08	1	Met-loss+Acetyl [N-Term]
P48962	ADP/ATP translocase 1 OS=Mus musculus OX=10090 GN=Slc25a4 PE=1 SV=4	High	0	FALSE	146.967	43	16	2511	11	298	32.9	9.72	351877	1214.43	4	16	cell organization and biogenesis;other metabolic processes;transport;other biological processes	other membranes;mitochondrion	transporter activity;other molecular function	Pf00153	11739	ENSMUSG00000031633	Slc25a4	mmu:11739; P48962; Q62164	Transport of nucleosides and free purine and pyrimidine bases across the plasma membrane	Electron transport chain; mRNA processing	3	7	2.59994e+08	2.66791e+08	2.62878e+08	2.83715e+08	2.82037e+08	2.7003e+08	3.07501e+08	3.06692e+08	3.08375e+08	2.44633e+08	2.34959e+08	2.33012e+08	2.6387e+08	2.78134e+08	2.66881e+08	2.49753e+08	2.52293e+08	2.47501e+08	2.63902e+08	2.89088e+08	2.75708e+08	2.54233e+08	2.57355e+08	2.57125e+08	2.40087e+08	2.4248e+08	2.42822e+08	2.70347e+08	2.87203e+08	2.92198e+08	2.77262e+08	2.67492e+08	2.69398e+08	2.37559e+08	2.40392e+08	2.25401e+08	2.28378e+08	2.33593e+08	2.42307e+08	2.49918e+08	2.49986e+08	2.57942e+08	2.23588e+08	1.95219e+08	2.55289e+08	2.57392e+08	2.58985e+08	2.95637e+08	2.96449e+08	3.01179e+08	2.95601e+08	3.00763e+08	2.89295e+08	2.64505e+08	2.54152e+08	2.56635e+08	2.28078e+08	2.3846e+08	2.3838e+08	2.40758e+08	2.43751e+08	2.53989e+08	2.79966e+08	2.90269e+08	2.70802e+08	2.81788e+08	2.7567e+08	2.7796e+08	3.08315e+08	3.10837e+08	3.24988e+08	2.88996e+08	2.80825e+08	2.87416e+08	2.7498e+08	2.803e+08	2.73079e+08	2.86675e+08	2.86362e+08	3.00834e+08	3.17869e+08	3.22673e+08	3.16022e+08	1	Met-loss [N-Term]; Met-loss+Acetyl [N-Term]
P05201	Aspartate aminotransferase, cytoplasmic OS=Mus musculus OX=10090 GN=Got1 PE=1 SV=3	High	0	FALSE	146.153	52	19	1254	19	413	46.2	7.14	99585	765.73	3	19	other metabolic processes;signal transduction;other biological processes	cytosol;nucleus;other cytoplasmic organelle;other cell component	other molecular function	Pf00155	14718	ENSMUSG00000025190	Got1	mmu:14718; P05201; Q3UJH8	Gluconeogenesis; Aspartate and asparagine metabolism	Glycolysis and gluconeogenesis; Alanine and aspartate metabolism	4	0	6.22679e+07	6.61437e+07	6.70505e+07	8.82911e+07	8.90732e+07	9.17597e+07	8.44242e+07	8.31083e+07	8.49781e+07	8.07834e+07	8.51043e+07	8.53533e+07	8.38636e+07	7.85761e+07	8.03702e+07	8.67e+07	8.56701e+07	8.99561e+07	7.26657e+07	6.96031e+07	7.46396e+07	7.48755e+07	7.72804e+07	7.69047e+07	9.57663e+07	9.43213e+07	9.42085e+07	9.38249e+07	9.24856e+07	9.18743e+07	5.71098e+07	6.00577e+07	6.22456e+07	7.43811e+07	8.04611e+07	7.88944e+07	8.28361e+07	8.43967e+07	5.68377e+07	5.89166e+07	5.91588e+07	8.36866e+07	8.98838e+07	1.00994e+08	9.38877e+07	9.55594e+07	9.52884e+07	8.18545e+07	8.2448e+07	8.08867e+07	8.03543e+07	8.03771e+07	8.0028e+07	7.09496e+07	7.48258e+07	7.41477e+07	7.92608e+07	7.67048e+07	8.02124e+07	7.62675e+07	7.4731e+07	7.8114e+07	7.32982e+07	6.66428e+07	7.21125e+07	8.97981e+07	8.93322e+07	8.7357e+07	7.19668e+07	7.40776e+07	6.88774e+07	4.79309e+07	5.08338e+07	4.97672e+07	7.38621e+07	7.53425e+07	7.40469e+07	7.13007e+07	7.29938e+07	7.12184e+07	6.13708e+07	6.23225e+07	6.23744e+07	1
P02088	Hemoglobin subunit beta-1 OS=Mus musculus OX=10090 GN=Hbb-b1 PE=1 SV=2	High	0	FALSE	146.026	59	12	1200	12	147	15.8	7.65	237210	589.76	10	6	other metabolic processes;transport;other biological processes	non-structural extracellular;cytosol;other cell component	other molecular function	Pf00042	100503605; 101488143; 15129		Hbb-b1	mmu:100503605; mmu:101488143; mmu:15129; P02088; Q54AI0; Q91V86; Q9CRZ2; Q9CXH5; Q9CY12; Q9CY54; Q9R0S6		Comprehensive IL-17A signaling	1	0	5.14947e+07	5.85595e+07	5.5446e+07	1.92155e+07	1.84017e+07	1.91271e+07	2.1493e+07	2.13913e+07	2.0788e+07	8.86715e+06	9.30307e+06	9.61799e+06	1.21799e+07	1.09781e+07	1.27129e+07	1.02655e+08	1.10338e+08	1.10854e+08	2.09217e+08	1.89282e+08	2.03764e+08	6.14996e+07	3.76249e+07	6.10425e+07	4.85696e+07	4.99866e+07	4.78881e+07	8.29283e+06	8.39088e+06	7.54339e+06	4.74488e+07	4.83718e+07	4.88683e+07	2.13717e+08	2.17231e+08	5.73159e+07	5.84047e+07	6.02785e+07	4.24683e+07	4.22775e+07	4.44944e+07	3.21361e+08	3.87186e+08	4.46834e+08	9.98169e+07	9.88988e+07	9.80273e+07	2.32859e+08	2.22748e+08	2.29711e+08	5.07437e+07	7.23046e+07	7.31996e+07	1.37251e+08	1.50263e+08	1.47711e+08	1.49071e+08	1.43497e+08	1.47591e+08	8.5589e+07	9.06175e+07	8.6255e+07	1.95776e+08	1.73469e+08	1.87747e+08	2.06328e+08	1.99679e+08	1.95336e+08	2.10071e+08	2.0517e+08	1.94498e+08	8.6512e+07	9.57489e+07	9.04547e+07	1.00335e+07	1.00185e+07	1.00359e+07	1.90338e+08	1.88407e+08	1.68223e+08	5.59695e+07	5.53958e+07	5.58888e+07	1
P28663	Beta-soluble NSF attachment protein OS=Mus musculus OX=10090 GN=Napb PE=1 SV=2	High	0	FALSE	145.995	54	13	599	12	298	33.5	5.47		345.5		13	cell-cell signaling;cell organization and biogenesis;transport;other biological processes	plasma membrane;other membranes;other cell component	other molecular function	Pf14938	17957	ENSMUSG00000027438	Napb	mmu:17957; P28663	COPI-mediated anterograde transport; COPI-dependent Golgi-to-ER retrograde traffic; Retrograde transport at the Trans-Golgi-Network; Intra-Golgi traffic; COPII-mediated vesicle transport		5	1	1.06682e+07	1.17698e+07	1.36228e+07	3.36803e+07	3.44171e+07	3.37558e+07	3.0054e+07	2.96177e+07	2.98713e+07	2.91724e+07	2.95916e+07	2.93835e+07	3.11658e+07	3.17937e+07	3.1897e+07	3.19062e+07	3.10954e+07	2.97141e+07	2.81993e+07	3.00172e+07	3.00384e+07	2.5133e+07	2.54293e+07	2.67164e+07	2.97845e+07	2.97038e+07	2.99016e+07	3.06285e+07	3.04582e+07	2.98386e+07	1.22459e+07	1.30835e+07	1.32091e+07	1.83912e+07	1.83348e+07	2.21768e+07	2.14751e+07	2.17252e+07	1.49963e+07	1.48098e+07	1.51047e+07	2.96552e+07	3.08963e+07	3.48049e+07	3.02194e+07	3.05372e+07	3.00156e+07	2.67441e+07	2.75162e+07	2.67258e+07	2.66022e+07	2.69202e+07	2.70593e+07	2.68985e+07	2.77673e+07	2.72583e+07	3.32573e+07	3.40624e+07	3.35433e+07	3.11064e+07	3.28724e+07	3.08261e+07	3.08565e+07	3.158e+07	3.20753e+07	2.75176e+07	2.66438e+07	2.5846e+07	2.5007e+07	2.35282e+07	2.32258e+07	1.72603e+07	1.78289e+07	1.78009e+07	2.57255e+07	2.48248e+07	2.49651e+07	2.30737e+07	2.34643e+07	2.39041e+07	1.79917e+07	1.81386e+07	1.83018e+07	1
P10637	Microtubule-associated protein tau OS=Mus musculus OX=10090 GN=Mapt PE=1 SV=3	High	0	FALSE	143.155	25	16	1014	16	733	76.2	6.79		534.04		16	cell organization and biogenesis;protein metabolism;other metabolic processes;stress response;transport;developmental processes;signal transduction;other biological processes	non-structural extracellular;plasma membrane;other membranes;cytosol;cytoskeleton;nucleus;other cell component	cytoskeletal activity;nucleic acid binding activity;other molecular function	Pf00418	17762	ENSMUSG00000018411	Mapt	A2A5Y9; mmu:17762; P10637; P10638; Q60684; Q60685; Q60686; Q62286; Q91WK4	Caspase-mediated cleavage of cytoskeletal proteins	Alzheimer's disease; IL-6 signaling pathway; Mapk signaling pathway	4	0	6.39881e+07	5.62486e+07	5.621e+07	5.41976e+07	5.50219e+07	5.55181e+07	6.57906e+07	6.39967e+07	6.54081e+07	5.97951e+07	5.7406e+07	5.70813e+07	6.36187e+07	6.51641e+07	6.38867e+07	5.27385e+07	5.00177e+07	5.11833e+07	7.52365e+07	7.6468e+07	7.33571e+07	6.96316e+07	6.88795e+07	6.79079e+07	6.14253e+07	5.98774e+07	5.95245e+07	6.47355e+07	6.47068e+07	6.79657e+07	7.27846e+07	7.18172e+07	7.21766e+07	6.56536e+07	6.40693e+07	7.09897e+07	6.85919e+07	6.72218e+07	5.67158e+07	5.58076e+07	5.64706e+07	6.23991e+07	4.07694e+07	4.20703e+07	6.1067e+07	5.9212e+07	6.17129e+07	6.33544e+07	6.29849e+07	6.41208e+07	6.15999e+07	6.23304e+07	6.24062e+07	6.04016e+07	5.70957e+07	5.64114e+07	5.58228e+07	6.19382e+07	5.86369e+07	6.5028e+07	6.70859e+07	6.37664e+07	7.62991e+07	7.57636e+07	6.97844e+07	5.86614e+07	5.9607e+07	6.38683e+07	6.5495e+07	6.55408e+07	7.0971e+07	6.64238e+07	6.38038e+07	6.41649e+07	6.32149e+07	6.1451e+07	6.24533e+07	7.14834e+07	6.72183e+07	6.89729e+07	6.20439e+07	6.23028e+07	6.07362e+07	1
Q9D6R2	Isocitrate dehydrogenase [NAD] subunit alpha, mitochondrial OS=Mus musculus OX=10090 GN=Idh3a PE=1 SV=1	High	0	FALSE	140.697	36	14	736	14	366	39.6	6.73	8457	261.15	1	14	other metabolic processes	mitochondrion	other molecular function	Pf00180	67834	ENSMUSG00000032279	Idh3a	mmu:67834; Q3UAM8; Q8C8A1; Q9D1L1; Q9D6R2	Citric acid cycle (TCA cycle)	TCA cycle	2	0	3.50399e+07	4.12235e+07	3.891e+07	4.41861e+07	4.6331e+07	4.64029e+07	4.89456e+07	5.12797e+07	4.98343e+07	3.90922e+07	3.94448e+07	3.55674e+07	3.82671e+07	3.77664e+07	4.13959e+07	5.23178e+07	5.24065e+07	5.30806e+07	3.34972e+07	3.37205e+07	3.82789e+07	3.55667e+07	3.42256e+07	3.48502e+07	4.46118e+07	4.15312e+07	4.16481e+07	4.08178e+07	4.03789e+07	3.99724e+07	3.1052e+07	3.10875e+07	3.03533e+07	3.82857e+07	3.65669e+07	3.94093e+07	4.00703e+07	3.95871e+07	3.23815e+07	3.22877e+07	3.82298e+07	3.90912e+07	3.59638e+07	3.74564e+07	4.21675e+07	4.34502e+07	4.2511e+07	3.5199e+07	3.50596e+07	3.70873e+07	3.82944e+07	3.75691e+07	3.79705e+07	4.2292e+07	4.58842e+07	4.616e+07	3.76175e+07	3.84004e+07	3.79534e+07	3.97957e+07	3.8756e+07	3.76383e+07	3.93991e+07	3.21249e+07	4.13452e+07	3.75716e+07	3.74529e+07	3.69244e+07	3.35616e+07	3.32938e+07	3.29689e+07	4.83201e+07	4.85768e+07	7.18318e+07	3.68246e+07	3.81495e+07	3.80347e+07	3.85231e+07	3.81162e+07	3.52859e+07	4.63619e+07	4.52472e+07	4.80427e+07	1
Q9R0P9	Ubiquitin carboxyl-terminal hydrolase isozyme L1 OS=Mus musculus OX=10090 GN=Uchl1 PE=1 SV=1	High	0	FALSE	140.388	48	8	434	8	223	24.8	5.24		322.7		8	cell cycle OR cell proliferation;cell organization and biogenesis;protein metabolism;other metabolic processes;stress response;transport;developmental processes;other biological processes	plasma membrane;other membranes;cytosol;ER/Golgi;nucleus;other cell component	signal transduction activity or receptor binding;other molecular function	Pf01088	22223	ENSMUSG00000029223	Uchl1	mmu:22223; Q9R0P9; Q9R122	UCH proteinases	Parkinson's disease; Proteasome degradation	3	0	3.33829e+07	3.74999e+07	3.74618e+07	4.73456e+07	4.79656e+07	4.93163e+07	3.58404e+07	3.48991e+07	3.56273e+07	4.5508e+07	4.93518e+07	4.81211e+07	5.24654e+07	4.91928e+07	5.12112e+07	5.63717e+07	5.59883e+07	5.56753e+07	3.65721e+07	3.36096e+07	3.78557e+07	3.55036e+07	3.53587e+07	3.56966e+07	4.21323e+07	4.2381e+07	4.21079e+07	4.22739e+07	4.17702e+07	4.01466e+07	3.04679e+07	3.24535e+07	3.38238e+07	4.26405e+07	4.42668e+07	4.8261e+07	4.88522e+07	4.88562e+07	3.42153e+07	3.43778e+07	3.41033e+07	4.50346e+07	4.97608e+07	5.38424e+07	4.06569e+07	4.05959e+07	3.96923e+07	3.7472e+07	3.50102e+07	3.45008e+07	4.20357e+07	4.21308e+07	4.0898e+07	4.14452e+07	4.41103e+07	4.45213e+07	4.79624e+07	4.54951e+07	4.75119e+07	4.91233e+07	4.77689e+07	4.81715e+07	3.69255e+07	3.34861e+07	3.75767e+07	3.75361e+07	3.91026e+07	3.61647e+07	3.41619e+07	3.5969e+07	3.1681e+07	3.47627e+07	3.77662e+07	3.50001e+07	3.7377e+07	3.50147e+07	3.63819e+07	3.50119e+07	3.4037e+07	3.13125e+07	2.95954e+07	2.88946e+07	2.80537e+07	1
Q61598	Rab GDP dissociation inhibitor beta OS=Mus musculus OX=10090 GN=Gdi2 PE=1 SV=1	High	0	FALSE	139.22	49	21	679	14	445	50.5	6.25	77206	213	9	21	transport;signal transduction;other biological processes	other membranes;ER/Golgi;other cell component	enzyme regulator activity;other molecular function	Pf00996	14569	ENSMUSG00000021218	Gdi2	mmu:14569; Q541Z9; Q61598; Q8C530; Q9D8M9	Neutrophil degranulation; RAB GEFs exchange GTP for GDP on RABs		2	0	1.1471e+07	1.17627e+07	1.26757e+07	3.53504e+07	3.32838e+07	3.2755e+07	2.61128e+07	2.49923e+07	2.59956e+07	2.06956e+07	2.09672e+07	2.07867e+07	2.20827e+07	1.99467e+07	1.97023e+07	4.35032e+07	4.2769e+07	4.29535e+07	1.19631e+07	1.16294e+07	1.30778e+07	1.3197e+07	1.29313e+07	1.38229e+07	3.1604e+07	3.16867e+07	3.07309e+07	2.25435e+07	2.21829e+07	2.19769e+07	8.79119e+06	9.07222e+06	9.22619e+06	1.33829e+07	1.39888e+07	1.05639e+07	1.13815e+07	1.16136e+07	8.17601e+06	8.81378e+06	8.68017e+06	3.20314e+07	3.15296e+07	3.72827e+07	4.01366e+07	4.15377e+07	4.0538e+07	2.52457e+07	2.51016e+07	2.39841e+07	1.99676e+07	2.00618e+07	2.01209e+07	1.8094e+07	1.93361e+07	1.96008e+07	1.08827e+07	1.15963e+07	1.18151e+07	2.02286e+07	1.95813e+07	2.09394e+07	9.66136e+06	1.00026e+07	1.00991e+07	2.71576e+07	2.66132e+07	2.61287e+07	1.59977e+07	1.55839e+07	1.4823e+07	1.11191e+07	1.23568e+07	1.18103e+07	1.85934e+07	1.87713e+07	1.83253e+07	1.71357e+07	1.81887e+07	1.63533e+07	1.21146e+07	1.21922e+07	1.20763e+07	1
P46096	Synaptotagmin-1 OS=Mus musculus OX=10090 GN=Syt1 PE=1 SV=1	High	0	FALSE	139.195	35	14	1134	9	421	47.4	8.53		706.24		14	cell-cell signaling;cell organization and biogenesis;transport;developmental processes;other biological processes	plasma membrane;other membranes;ER/Golgi;other cell component	signal transduction activity or receptor binding;other molecular function	Pf00168	20979	ENSMUSG00000035864	Syt1	mmu:20979; P46096	Cargo recognition for clathrin-mediated endocytosis; Dopamine Neurotransmitter Release Cycle; Serotonin Neurotransmitter Release Cycle; Norepinephrine Neurotransmitter Release Cycle; Glutamate Neurotransmitter Release Cycle; Acetylcholine Neurotransmitter Release Cycle; GABA synthesis, release, reuptake and degradation		8	7	7.26703e+07	7.92122e+07	7.6476e+07	1.0746e+08	1.09728e+08	1.11874e+08	1.25735e+08	1.24384e+08	1.25382e+08	9.04379e+07	9.70847e+07	9.57153e+07	1.09282e+08	1.02335e+08	1.07542e+08	1.1382e+08	1.12205e+08	1.12765e+08	1.00017e+08	9.56825e+07	9.99327e+07	9.32916e+07	9.33584e+07	9.38387e+07	1.06477e+08	1.09456e+08	1.09137e+08	1.10324e+08	1.13374e+08	1.0826e+08	8.51158e+07	8.67212e+07	8.82194e+07	1.1406e+08	1.08235e+08	9.77144e+07	9.99741e+07	1.01515e+08	8.7989e+07	8.65779e+07	8.60397e+07	1.1307e+08	1.17901e+08	1.19528e+08	1.25757e+08	1.28908e+08	1.27827e+08	1.18139e+08	1.18363e+08	1.18253e+08	1.07025e+08	1.05654e+08	1.04377e+08	9.64898e+07	1.00233e+08	1.0174e+08	8.49131e+07	8.76183e+07	8.65186e+07	1.07213e+08	9.83524e+07	1.04729e+08	9.84691e+07	9.34384e+07	1.0195e+08	1.1641e+08	1.17905e+08	1.15978e+08	1.10388e+08	1.16034e+08	1.05485e+08	8.44326e+07	8.86373e+07	8.84948e+07	1.05925e+08	1.11897e+08	1.13455e+08	1.11272e+08	1.14277e+08	1.1095e+08	9.16031e+07	9.40494e+07	9.26305e+07	1
Q8BH59	Electrogenic aspartate/glutamate antiporter SLC25A12, mitochondrial OS=Mus musculus OX=10090 GN=Slc25a12 PE=1 SV=1	High	0	FALSE	138.055	31	20	1023	20	677	74.5	8.25		690.59		20	other metabolic processes;transport;other biological processes	other membranes;mitochondrion	transporter activity;other molecular function	Pf00153	78830	ENSMUSG00000027010	Slc25a12	A2BFG0; mmu:78830; Q8BH59	Gluconeogenesis; Aspartate and asparagine metabolism		2	0	4.09139e+07	4.10966e+07	3.97915e+07	3.96664e+07	4.07664e+07	4.09897e+07	4.83711e+07	4.85117e+07	4.92707e+07	4.12741e+07	4.34076e+07	4.44765e+07	4.3179e+07	4.0698e+07	4.1852e+07	4.28042e+07	4.24132e+07	4.26939e+07	4.73074e+07	4.55456e+07	4.62922e+07	4.89007e+07	4.88043e+07	4.86133e+07	5.13878e+07	5.11246e+07	5.03089e+07	5.10011e+07	5.00562e+07	4.92674e+07	4.77001e+07	4.80174e+07	4.85224e+07	5.45889e+07	5.45927e+07	5.14968e+07	5.18781e+07	5.15472e+07	4.27304e+07	4.25464e+07	4.23819e+07	4.60799e+07	4.74889e+07	4.50229e+07	4.96265e+07	4.86394e+07	5.03429e+07	4.90483e+07	4.81051e+07	4.8444e+07	4.37321e+07	4.21106e+07	4.27923e+07	4.07783e+07	4.04656e+07	4.02446e+07	4.50758e+07	4.45007e+07	4.41688e+07	3.94534e+07	3.88789e+07	4.03603e+07	4.57039e+07	4.56896e+07	4.60417e+07	4.734e+07	4.81842e+07	4.76636e+07	4.90294e+07	5.23002e+07	5.00864e+07	4.19229e+07	4.10785e+07	3.96496e+07	4.74715e+07	4.67912e+07	4.7381e+07	4.91093e+07	4.89331e+07	4.88605e+07	4.82382e+07	4.88564e+07	4.94308e+07	1
P40142	Transketolase OS=Mus musculus OX=10090 GN=Tkt PE=1 SV=1	High	0	FALSE	137.94	36	19	906	19	623	67.6	7.5	181380	176.92	9	17	other metabolic processes;other biological processes	other membranes;cytosol;ER/Golgi;nucleus;other cytoplasmic organelle;other cell component	other molecular function	Pf00456, Pf02779, Pf02780	21881	ENSMUSG00000021957	Tkt	mmu:21881; P40142; Q3U7Y1; Q3UK62; Q545A1; Q9ESA0	Insulin effects increased synthesis of Xylulose-5-Phosphate; Pentose phosphate pathway	Pentose phosphate pathway	3	0	5.0515e+07	4.82582e+07	4.75885e+07	3.65169e+07	3.82159e+07	3.6599e+07	4.30565e+07	4.08733e+07	4.2262e+07	5.00581e+07	5.18804e+07	3.7486e+07	3.98465e+07	4.13315e+07	5.29981e+07	3.35251e+07	3.34393e+07	3.32785e+07	4.71913e+07	4.8519e+07	4.50176e+07	5.1572e+07	5.0701e+07	5.02783e+07	4.10327e+07	4.05186e+07	4.03176e+07	4.1149e+07	3.96741e+07	4.24251e+07	6.23335e+07	6.15843e+07	5.81994e+07	4.51432e+07	5.04867e+07	4.48797e+07	4.40327e+07	4.39598e+07	4.47106e+07	4.44518e+07	4.48604e+07	4.10895e+07	3.62873e+07	2.31342e+07	3.92227e+07	5.08782e+07	3.98625e+07	4.3156e+07	4.27952e+07	4.35377e+07	4.55981e+07	4.56278e+07	4.66337e+07	4.28756e+07	5.27365e+07	4.17312e+07	4.41816e+07	4.27266e+07	4.35939e+07	4.37929e+07	4.46096e+07	4.2348e+07	5.21173e+07	5.5571e+07	6.51815e+07	4.04878e+07	4.09526e+07	4.35594e+07	5.01906e+07	4.92717e+07	5.33802e+07	5.57987e+07	4.98581e+07	5.29798e+07	4.68161e+07	4.67e+07	4.73463e+07	5.08835e+07	5.00329e+07	5.46843e+07	5.98969e+07	5.83602e+07	5.83087e+07	1	Acetyl [N-Term]
Q8CAQ8	MICOS complex subunit Mic60 OS=Mus musculus OX=10090 GN=Immt PE=1 SV=1	High	0	FALSE	136.037	33	22	762	22	757	83.8	6.61	15371	470.54	3	22	cell organization and biogenesis;other biological processes	other membranes;mitochondrion		Pf09731	76614	ENSMUSG00000052337	Immt	mmu:76614; Q66JS4; Q7TNE2; Q8C7V1; Q8CAQ8; Q8CCI0; Q8CDA8; Q9D9F6			0	0	3.61632e+07	3.80731e+07	3.77491e+07	3.06182e+07	3.02033e+07	3.19042e+07	2.91671e+07	2.99757e+07	3.01451e+07	3.36864e+07	3.43928e+07	3.39064e+07	3.33903e+07	3.28776e+07	3.46545e+07	2.75169e+07	2.70352e+07	2.73715e+07	3.36158e+07	3.32789e+07	3.34983e+07	3.6192e+07	3.58252e+07	3.5844e+07	3.27701e+07	3.08472e+07	3.27568e+07	2.98471e+07	2.95271e+07	2.9715e+07	3.96991e+07	3.94738e+07	3.96897e+07	3.10502e+07	3.04634e+07	3.05842e+07	2.84001e+07	2.9881e+07	2.70679e+07	2.80707e+07	2.83949e+07	3.16684e+07	3.18694e+07	2.96501e+07	3.01518e+07	2.85222e+07	3.0178e+07	3.05364e+07	3.05423e+07	3.13507e+07	3.31727e+07	3.29748e+07	3.32923e+07	3.07808e+07	3.184e+07	3.15388e+07	3.00634e+07	3.08253e+07	3.39695e+07	3.12151e+07	3.09911e+07	3.06805e+07	3.92526e+07	3.33493e+07	3.82647e+07	2.97633e+07	2.93936e+07	2.91972e+07	3.39454e+07	3.56829e+07	3.34734e+07	3.60754e+07	3.74923e+07	3.74323e+07	3.31331e+07	3.17582e+07	3.25528e+07	3.50838e+07	3.42925e+07	3.35002e+07	3.86133e+07	3.89556e+07	3.82952e+07	1
O35526	Syntaxin-1A OS=Mus musculus OX=10090 GN=Stx1a PE=1 SV=3	High	0	FALSE	136.008	41	12	501	11	288	33	5.24		405.58		12	cell-cell signaling;cell organization and biogenesis;protein metabolism;other metabolic processes;transport;other biological processes	plasma membrane;other membranes;cytoskeleton;ER/Golgi;nucleus;other cell component	cytoskeletal activity;other molecular function	Pf00804, Pf05739	20907	ENSMUSG00000007207	Stx1a	mmu:20907; O35526	Dopamine Neurotransmitter Release Cycle; Serotonin Neurotransmitter Release Cycle; Norepinephrine Neurotransmitter Release Cycle; Glutamate Neurotransmitter Release Cycle; Acetylcholine Neurotransmitter Release Cycle; Other interleukin signaling; Insertion of tail-anchored proteins into the endoplasmic reticulum membrane; GABA synthesis, release, reuptake and degradation; LGI-ADAM interactions		9	1	3.65623e+07	3.08767e+07	3.52711e+07	3.55533e+07	3.74252e+07	3.38889e+07	4.07578e+07	4.05312e+07	4.09992e+07	4.43155e+07	4.12258e+07	3.99514e+07	3.70244e+07	4.07978e+07	3.71177e+07	3.2811e+07	3.17457e+07	3.19799e+07	3.66323e+07	3.99249e+07	3.69845e+07	4.80535e+07	4.72795e+07	4.67317e+07	4.10732e+07	4.10392e+07	4.14618e+07	3.65666e+07	3.80655e+07	3.60524e+07	5.05016e+07	4.87424e+07	4.67387e+07	3.76607e+07	3.8523e+07	4.13909e+07	4.20218e+07	4.27938e+07	3.15332e+07	3.68573e+07	3.21811e+07	3.19963e+07	2.48444e+07	2.10825e+07	3.36583e+07	3.4316e+07	3.39501e+07	3.53951e+07	3.56928e+07	3.64685e+07	3.41368e+07	3.20904e+07	3.39254e+07	3.75998e+07	3.37672e+07	3.61662e+07	3.54455e+07	3.50269e+07	3.50399e+07	3.36947e+07	3.18868e+07	3.22239e+07	4.11033e+07	4.17188e+07	3.54831e+07	3.85762e+07	3.84924e+07	4.14195e+07	3.59188e+07	3.5038e+07	3.73229e+07	4.57926e+07	4.35412e+07	4.43143e+07	4.09002e+07	3.99367e+07	4.11747e+07	4.16566e+07	4.05714e+07	4.30146e+07	4.26119e+07	4.29418e+07	4.2103e+07	1
P17156	Heat shock-related 70 kDa protein 2 OS=Mus musculus OX=10090 GN=Hspa2 PE=1 SV=2	High	0	FALSE	135.985	26	14	1300	7	633	69.6	5.67		1037.29		14	cell cycle OR cell proliferation;cell organization and biogenesis;stress response;transport;other biological processes	plasma membrane;other membranes;cytosol;cytoskeleton;nucleus;other cell component	cytoskeletal activity;other molecular function	Pf00012	15512	ENSMUSG00000059970	Hspa2	mmu:15512; P17156; Q99KD7	Regulation of HSF1-mediated heat shock response; HSP90 chaperone cycle for steroid hormone receptors (SHR) in the presence of ligand; Attenuation phase		3	0	2.77728e+06	2.95058e+06	3.20878e+06	3.48704e+06	3.45431e+06	3.37267e+06	3.28402e+06	3.14777e+06	3.22779e+06	2.87123e+06	2.83093e+06	2.91497e+06	3.11408e+06	3.06065e+06	3.13664e+06	3.05021e+06	3.01462e+06	2.97331e+06	3.62166e+06	3.55898e+06	3.56584e+06	3.65184e+06	3.90999e+06	3.92797e+06	3.08337e+06	3.06634e+06	3.09393e+06	2.82027e+06	2.77533e+06	2.78316e+06	3.17289e+06	3.64661e+06	3.70465e+06	3.02147e+06	2.72988e+06	2.52704e+06	2.5535e+06	2.52127e+06	2.8061e+06	2.78505e+06	2.64012e+06	3.4997e+06	4.24217e+06	4.49626e+06	3.7563e+06	3.694e+06	3.55231e+06	3.6339e+06	3.58432e+06	3.65467e+06	3.18852e+06	3.07528e+06	3.22639e+06	3.21416e+06	3.70285e+06	3.69734e+06	3.23319e+06	3.08243e+06	3.12328e+06	2.89947e+06	2.73211e+06	2.8133e+06	4.40314e+06	3.90043e+06	4.03107e+06	3.58352e+06	3.56299e+06	3.35707e+06	3.41318e+06	3.36346e+06	3.23655e+06	3.39587e+06	3.55219e+06	3.55434e+06	3.87673e+06	3.75892e+06	3.79145e+06	4.22376e+06	3.76391e+06	3.47268e+06	3.56082e+06	3.46554e+06	3.57578e+06	1
Q810U3	Neurofascin OS=Mus musculus OX=10090 GN=Nfasc PE=1 SV=1	High	0	FALSE	134.939	20	21	570	21	1240	137.9	6.19		277.22		21	cell adhesion;cell organization and biogenesis;developmental processes;other biological processes	plasma membrane;other membranes;other cell component	other molecular function	Pf00041, Pf00047, Pf07679, Pf13882, Pf13927	269116	ENSMUSG00000026442	Nfasc	mmu:269116; Q810U3	Neutrophil degranulation; Neurofascin interactions		2	0	1.71816e+07	1.82613e+07	1.82397e+07	2.1812e+07	2.1641e+07	2.18395e+07	2.22645e+07	2.18898e+07	2.19486e+07	2.49068e+07	2.4985e+07	2.57277e+07	2.54922e+07	2.37717e+07	2.47021e+07	2.43643e+07	2.35841e+07	2.31866e+07	2.17504e+07	2.03169e+07	2.16299e+07	2.18914e+07	2.21703e+07	2.17548e+07	2.38526e+07	2.45083e+07	2.37826e+07	2.38035e+07	2.3581e+07	2.32618e+07	1.4531e+07	1.56338e+07	1.61981e+07	2.47491e+07	2.44455e+07	2.44335e+07	2.48688e+07	2.49872e+07	1.93123e+07	2.00603e+07	2.01414e+07	1.92096e+07	1.93377e+07	2.0569e+07	1.97279e+07	2.01729e+07	1.98288e+07	2.02008e+07	2.02231e+07	1.97131e+07	2.04115e+07	2.02626e+07	2.10057e+07	1.99995e+07	2.16038e+07	2.18481e+07	2.06978e+07	1.9301e+07	2.12128e+07	2.1584e+07	2.12816e+07	2.23065e+07	1.90125e+07	1.84674e+07	1.91968e+07	1.95257e+07	1.97492e+07	1.94871e+07	1.82909e+07	1.81641e+07	1.70641e+07	1.97091e+07	2.12637e+07	2.0384e+07	2.0171e+07	1.92984e+07	2.01623e+07	1.94361e+07	1.96457e+07	1.77802e+07	1.75584e+07	1.76144e+07	1.79046e+07	1
Q8BYI9	Tenascin-R OS=Mus musculus OX=10090 GN=Tnr PE=1 SV=2	High	0	FALSE	134.658	18	18	656	18	1358	149.5	4.94		379.44		18	cell adhesion;cell-cell signaling;cell organization and biogenesis;stress response;developmental processes;other biological processes	non-structural extracellular;extracellular matrix;other membranes;other cell component	signal transduction activity or receptor binding;other molecular function	Pf00041, Pf00147, Pf18720	21960	ENSMUSG00000015829	Tnr	A2RT70; mmu:21960; O88717; Q8BYI9	ECM proteoglycans	Focal adhesion: PI3K-Akt-mTOR signaling pathway; Focal adhesion	3	0	2.85117e+07	3.09508e+07	2.77995e+07	4.19173e+07	4.12348e+07	4.12734e+07	4.4091e+07	4.33553e+07	4.29618e+07	4.32079e+07	4.13446e+07	4.2579e+07	4.00658e+07	3.8383e+07	3.94678e+07	3.98724e+07	4.01571e+07	3.97368e+07	3.16917e+07	3.05489e+07	3.20799e+07	3.44642e+07	3.54755e+07	3.44871e+07	4.66208e+07	4.68697e+07	4.72106e+07	4.29732e+07	4.26613e+07	4.46382e+07	2.49999e+07	2.68855e+07	2.79612e+07	4.14714e+07	4.07163e+07	3.56854e+07	3.63256e+07	3.70951e+07	2.50207e+07	2.57731e+07	2.53499e+07	4.57849e+07	4.78759e+07	4.85835e+07	4.945e+07	4.90342e+07	4.85109e+07	4.41846e+07	4.41899e+07	4.34576e+07	3.74895e+07	3.72722e+07	3.81754e+07	3.57213e+07	3.79036e+07	3.82132e+07	4.01388e+07	4.19488e+07	4.32504e+07	3.68571e+07	4.05357e+07	4.10281e+07	3.0224e+07	2.92921e+07	2.9589e+07	4.27586e+07	4.00546e+07	4.261e+07	3.67716e+07	3.56421e+07	3.4674e+07	2.21872e+07	2.34479e+07	2.33658e+07	3.81809e+07	3.81122e+07	3.43178e+07	3.69192e+07	3.74271e+07	3.52522e+07	2.60436e+07	2.66953e+07	2.65617e+07	1
Q62188	Dihydropyrimidinase-related protein 3 OS=Mus musculus OX=10090 GN=Dpysl3 PE=1 SV=1	High	0	FALSE	134.63	40	18	778	10	570	61.9	6.49	3891	363.51	3	18	cell organization and biogenesis;stress response;developmental processes;other biological processes	non-structural extracellular;cytosol;cytoskeleton;ER/Golgi;other cell component	cytoskeletal activity;other molecular function	Pf01979	22240	ENSMUSG00000024501	Dpysl3	mmu:22240; Q62188	CRMPs in Sema3A signaling		1	0	936243	1.12238e+06	1.21424e+06	5.06088e+06	4.58058e+06	5.67917e+06	3.80532e+06	3.13851e+06	4.1137e+06	1.86353e+06	1.77564e+06	1.96837e+06	3.35849e+06	2.40736e+06	2.20464e+06	5.4208e+06	4.54176e+06	5.21841e+06	2.65088e+06	2.80332e+06	2.88655e+06	2.69947e+06	2.93516e+06	2.68884e+06	3.82065e+06	4.0817e+06	3.82554e+06	4.25788e+06	4.74058e+06	5.49458e+06	1.76474e+06	2.14076e+06	2.02679e+06	3.78498e+06	3.12613e+06	3.4563e+06	3.50568e+06	3.11971e+06	1.7833e+06	2.2982e+06	2.57196e+06	4.88062e+06	5.78806e+06	5.72072e+06	5.1951e+06	5.06964e+06	5.23451e+06	3.88594e+06	3.78721e+06	3.80948e+06	3.83027e+06	3.84416e+06	4.0672e+06	3.51928e+06	3.00589e+06	3.82197e+06	4.35373e+06	4.08506e+06	4.08396e+06	3.92044e+06	3.90122e+06	4.05765e+06	1.79801e+06	2.08592e+06	2.78883e+06	5.01326e+06	2.78849e+06	2.82789e+06	2.84612e+06	3.78986e+06	3.01785e+06	1.38817e+06	1.60697e+06	1.7271e+06	3.43325e+06	2.89786e+06	2.6415e+06	2.01905e+06	2.12956e+06	2.75921e+06	2.18121e+06	2.1809e+06	2.17675e+06	1
P05202	Aspartate aminotransferase, mitochondrial OS=Mus musculus OX=10090 GN=Got2 PE=1 SV=1	High	0	FALSE	133.244	35	15	1460	15	430	47.4	9	143406	965.03	6	14	other metabolic processes;transport;other biological processes	plasma membrane;other membranes;mitochondrion;other cell component	other molecular function	Pf00155	14719	ENSMUSG00000031672	Got2	mmu:14719; O09188; P05202; Q3TIP6; Q3UD91; Q5HZH5	Gluconeogenesis; Aspartate and asparagine metabolism; Glyoxylate metabolism and glycine degradation; Glutamate and glutamine metabolism	Glycolysis and gluconeogenesis; Alanine and aspartate metabolism	6	0	6.21735e+07	6.54288e+07	6.31995e+07	7.33246e+07	7.34904e+07	7.65812e+07	7.25287e+07	7.23133e+07	7.23284e+07	6.80833e+07	7.19095e+07	7.04182e+07	7.17401e+07	7.09524e+07	7.28427e+07	9.26871e+07	9.50181e+07	9.20688e+07	5.62104e+07	5.76988e+07	5.84461e+07	6.23575e+07	6.65064e+07	6.6796e+07	7.04766e+07	7.14154e+07	7.18767e+07	7.27876e+07	7.53536e+07	7.42452e+07	4.28097e+07	4.59072e+07	4.77703e+07	5.90018e+07	6.35015e+07	5.70967e+07	5.97854e+07	6.20846e+07	4.47526e+07	4.56108e+07	4.66755e+07	6.89209e+07	7.44055e+07	7.85422e+07	7.35578e+07	7.37228e+07	6.8779e+07	6.94901e+07	6.857e+07	6.81725e+07	7.14966e+07	7.06419e+07	7.02605e+07	6.19051e+07	6.67976e+07	6.74247e+07	5.49253e+07	5.67562e+07	5.74299e+07	7.08961e+07	7.10951e+07	7.23376e+07	5.68357e+07	5.65914e+07	5.55082e+07	6.35573e+07	6.34767e+07	6.09431e+07	6.22147e+07	6.24138e+07	5.92985e+07	6.49641e+07	7.11852e+07	7.09662e+07	6.90957e+07	7.01954e+07	6.96872e+07	6.49001e+07	6.63226e+07	6.53175e+07	7.02182e+07	7.12838e+07	7.3075e+07	1
P57780	Alpha-actinin-4 OS=Mus musculus OX=10090 GN=Actn4 PE=1 SV=1	High	0	FALSE	132.643	31	23	455	13	912	104.9	5.41	3595	214.74	3	23	cell organization and biogenesis;RNA metabolism OR transcription;transport;developmental processes;signal transduction;other biological processes	plasma membrane;other membranes;cytosol;cytoskeleton;nucleus;other cell component	cytoskeletal activity;nucleic acid binding activity;other molecular function	Pf00307, Pf00435, Pf08726	60595	ENSMUSG00000054808	Actn4	mmu:60595; P57780	Platelet degranulation	Primary focal segmental glomerulosclerosis (FSGS)	2	0	3.31472e+06	3.81197e+06	3.63997e+06	5.14625e+06	4.82357e+06	4.90814e+06	5.42904e+06	5.73556e+06	5.70484e+06	6.47926e+06	6.2433e+06	6.39111e+06	6.31123e+06	6.25408e+06	5.88304e+06	5.52803e+06	5.75606e+06	5.61874e+06	4.95551e+06	5.00467e+06	4.80264e+06	6.56627e+06	6.56811e+06	6.58443e+06	6.72916e+06	6.55829e+06	6.69574e+06	5.67169e+06	5.65233e+06	5.94712e+06	4.9195e+06	5.13608e+06	5.64454e+06	5.76171e+06	5.74562e+06	4.94761e+06	5.05558e+06	5.00796e+06	3.96553e+06	3.93141e+06	4.02343e+06	4.71756e+06	4.69536e+06	5.56848e+06	4.98605e+06	5.18663e+06	5.1951e+06	6.62524e+06	6.44542e+06	6.36155e+06	6.0514e+06	6.11148e+06	6.1648e+06	5.21866e+06	5.2326e+06	5.35348e+06	4.80632e+06	4.49951e+06	4.74113e+06	6.13541e+06	5.57869e+06	5.82241e+06	4.84623e+06	5.05452e+06	5.02197e+06	5.62451e+06	5.57239e+06	5.66465e+06	6.08097e+06	5.93204e+06	6.07067e+06	5.70198e+06	5.87829e+06	5.40475e+06	6.43432e+06	6.34161e+06	6.42177e+06	7.30458e+06	7.4206e+06	7.01738e+06	6.20523e+06	6.14774e+06	5.47655e+06	1
Q61879	Myosin-10 OS=Mus musculus OX=10090 GN=Myh10 PE=1 SV=2	High	0	FALSE	132.293	18	29	348	23	1976	228.9	5.54		95.51		29	cell adhesion;cell cycle OR cell proliferation;cell organization and biogenesis;stress response;transport;developmental processes;other biological processes	plasma membrane;other membranes;cytosol;cytoskeleton;other cell component	cytoskeletal activity;nucleic acid binding activity;other molecular function	Pf00063, Pf00612, Pf01576, Pf02736	77579	ENSMUSG00000020900	Myh10	mmu:77579; Q5SV63; Q61879	RHO GTPases activate PAKs	Regulation of actin cytoskeleton	2	6	9.37089e+06	9.58875e+06	1.00531e+07	1.38692e+07	1.4883e+07	1.44643e+07	1.25699e+07	1.31879e+07	1.35351e+07	1.35743e+07	1.3959e+07	1.4204e+07	1.38106e+07	1.38205e+07	1.32946e+07	1.33351e+07	1.39572e+07	1.36917e+07	1.2601e+07	1.28447e+07	1.28996e+07	1.29838e+07	1.29379e+07	1.3026e+07	1.22567e+07	1.20052e+07	1.20602e+07	1.19205e+07	1.19064e+07	1.22327e+07	9.86979e+06	1.05623e+07	1.09978e+07	1.08353e+07	1.3185e+07	1.26752e+07	1.31863e+07	1.36488e+07	1.1593e+07	1.1685e+07	1.21649e+07	1.19942e+07	1.20855e+07	1.05686e+07	1.34718e+07	1.3288e+07	1.32761e+07	1.20761e+07	1.21423e+07	1.19799e+07	1.22378e+07	1.21744e+07	1.23679e+07	1.03894e+07	1.15741e+07	1.15509e+07	1.09877e+07	1.14065e+07	1.23962e+07	1.13788e+07	1.08089e+07	1.17363e+07	1.13593e+07	1.16398e+07	1.11541e+07	1.20262e+07	1.23409e+07	1.25201e+07	1.05824e+07	1.10198e+07	1.09168e+07	1.00227e+07	9.16778e+06	9.78465e+06	1.13479e+07	1.11934e+07	1.11391e+07	1.09745e+07	1.0742e+07	1.10553e+07	1.16636e+07	1.11182e+07	1.15706e+07	1
P19157	Glutathione S-transferase P 1 OS=Mus musculus OX=10090 GN=Gstp1 PE=1 SV=2	High	0	FALSE	131.495	56	10	629	10	210	23.6	7.87	88967	293.64	6	9	cell cycle OR cell proliferation;other metabolic processes;stress response;developmental processes;other biological processes	plasma membrane;other membranes;cytosol;mitochondrion;nucleus;other cell component	enzyme regulator activity;other molecular function	Pf02798, Pf14497	14870	ENSMUSG00000060803	Gstp1	mmu:14870; P19157; Q8BNY4	Neutrophil degranulation; Glutathione conjugation; Paracetamol ADME; Detoxification of Reactive Oxygen Species	Metapathway biotransformation; Oxidative stress and redox pathway	6	0	1.05925e+07	1.04802e+07	1.03474e+07	2.6197e+07	2.6469e+07	2.5759e+07	2.52612e+07	2.46864e+07	2.51338e+07	2.02995e+07	2.05335e+07	2.02847e+07	1.99766e+07	2.04132e+07	1.99141e+07	2.67754e+07	2.8309e+07	2.82448e+07	1.83456e+07	1.81857e+07	1.89457e+07	1.36537e+07	1.38302e+07	1.3926e+07	2.1756e+07	2.25989e+07	2.21381e+07	2.21305e+07	2.21689e+07	2.46269e+07	9.90788e+06	1.02238e+07	1.01473e+07	1.15149e+07	1.29031e+07	1.38038e+07	1.63259e+07	1.60983e+07	1.11162e+07	1.17716e+07	1.18902e+07	2.26324e+07	1.9026e+07	2.12327e+07	2.41758e+07	2.49174e+07	2.40272e+07	1.6167e+07	1.59099e+07	1.54308e+07	1.70898e+07	1.69852e+07	1.78698e+07	1.84095e+07	1.96159e+07	1.92503e+07	2.01958e+07	2.14979e+07	2.14556e+07	2.04141e+07	2.09541e+07	2.03538e+07	1.84405e+07	1.91412e+07	1.96851e+07	2.23608e+07	2.3415e+07	2.09595e+07	1.73393e+07	1.67705e+07	1.77313e+07	1.11427e+07	1.09165e+07	1.14588e+07	1.59796e+07	1.56182e+07	1.54149e+07	1.40449e+07	1.46785e+07	1.44737e+07	1.19899e+07	1.10547e+07	1.21226e+07	1	Met-loss [N-Term]
P63044	Vesicle-associated membrane protein 2 OS=Mus musculus OX=10090 GN=Vamp2 PE=1 SV=2	High	0	FALSE	129.929	35	4	400	4	116	12.7	8.13		256.4		4	cell-cell signaling;cell organization and biogenesis;transport;other biological processes	plasma membrane;other membranes;ER/Golgi;other cytoplasmic organelle;other cell component	cytoskeletal activity;other molecular function	Pf00957	22318	ENSMUSG00000020894	Vamp2	mmu:22318; P63044; Q64357	Cargo recognition for clathrin-mediated endocytosis; Insertion of tail-anchored proteins into the endoplasmic reticulum membrane; Lysosome Vesicle Biogenesis; Dopamine Neurotransmitter Release Cycle; Serotonin Neurotransmitter Release Cycle; Norepinephrine Neurotransmitter Release Cycle; Glutamate Neurotransmitter Release Cycle; Acetylcholine Neurotransmitter Release Cycle; GABA synthesis, release, reuptake and degradation; Golgi Associated Vesicle Biogenesis; Other interleukin signaling	Insulin signaling	14	0	1.8211e+07	1.8342e+07	1.87004e+07	3.77763e+07	3.66854e+07	3.59607e+07	2.14334e+07	2.08936e+07	2.1572e+07	3.1582e+07	2.99578e+07	3.21959e+07	2.59515e+07	2.61459e+07	2.59824e+07	2.81112e+07	2.92158e+07	2.98659e+07	2.07255e+07	2.02294e+07	2.067e+07	2.24077e+07	2.3261e+07	2.22595e+07	2.75165e+07	2.87887e+07	2.86509e+07	2.70369e+07	2.77026e+07	2.82294e+07	1.25181e+07	1.31166e+07	1.30212e+07	1.57582e+07	1.55801e+07	1.33155e+07	1.40996e+07	1.3577e+07	1.22616e+07	1.24701e+07	1.24219e+07	2.46862e+07	2.58827e+07	2.86123e+07	3.05002e+07	3.06762e+07	3.08134e+07	2.90437e+07	2.8559e+07	2.83012e+07	2.96234e+07	2.90773e+07	3.18648e+07	2.51478e+07	2.772e+07	2.77286e+07	2.77827e+07	2.7775e+07	2.97435e+07	2.46095e+07	2.26876e+07	2.49044e+07	1.38562e+07	1.32275e+07	1.45153e+07	2.56553e+07	2.6336e+07	2.51462e+07	1.67029e+07	1.59651e+07	1.55541e+07	1.34163e+07	1.574e+07	1.59597e+07	2.09298e+07	2.0161e+07	1.92702e+07	2.05367e+07	2.10769e+07	1.81118e+07	1.60736e+07	1.60951e+07	1.61554e+07	1
Q8BFZ3	Beta-actin-like protein 2 OS=Mus musculus OX=10090 GN=Actbl2 PE=1 SV=1	High	0	FALSE	129.373	27	8	2163	1	376	42	5.49	438	1201.65	1	8	cell organization and biogenesis;developmental processes;other biological processes	other membranes;cytoskeleton;other cell component	cytoskeletal activity;other molecular function	Pf00022	238880	ENSMUSG00000055194	Actbl2	mmu:238880; Q8BFZ3			0	0	3.07901e+06	2.81444e+06	3.16759e+06	6.2413e+07	6.2294e+07	6.66972e+07	6.52289e+07	7.37114e+07	6.65169e+07	7.44497e+07	8.04378e+07	8.12196e+07	7.01247e+07	6.16628e+07	5.87626e+07	8.22682e+07	7.55312e+07	7.25596e+07	3.36299e+07	3.1917e+07	3.4903e+07	4.8877e+07	4.9911e+07	4.9829e+07	8.66704e+07	8.51405e+07	8.3583e+07	8.37324e+07	8.19891e+07	7.6817e+07	5.02046e+06	1.03055e+07	1.31787e+07	6.29519e+07	6.15179e+07	5.07823e+07	5.40129e+07	5.56363e+07	2.72914e+07	3.03272e+07	3.04425e+07	7.29546e+07	8.91871e+07	1.00429e+08	7.89314e+07	8.05252e+07	8.02993e+07	6.82989e+07	6.73254e+07	6.8406e+07	5.25737e+07	5.30368e+07	5.87465e+07	6.36681e+07	6.86066e+07	6.42331e+07	6.00096e+07	6.27781e+07	6.22278e+07	6.63856e+07	5.21602e+07	5.93911e+07	2.7422e+07	2.72479e+07	3.24632e+07	7.40221e+07	7.42447e+07	6.80283e+07	5.17698e+07	5.23459e+07	5.01652e+07	1.64506e+07	2.46207e+07	2.04674e+07	5.90466e+07	5.69216e+07	6.0522e+07	4.858e+07	4.87675e+07	4.19076e+07	1.90362e+07	1.61042e+07	1.52346e+07	1
P19096	Fatty acid synthase OS=Mus musculus OX=10090 GN=Fasn PE=1 SV=2	High	0	FALSE	128.854	13	27	430	27	2504	272.3	6.58	51817	72.27	11	25	other metabolic processes;stress response;other biological processes	plasma membrane;other membranes;cytosol;ER/Golgi;other cell component	other molecular function	Pf00107, Pf00109, Pf00550, Pf00698, Pf00975, Pf02801, Pf08242, Pf08659, Pf14765, Pf16197	14104	ENSMUSG00000025153	Fasn	B1ATU8; mmu:14104; P19096; Q6PB72; Q8C4Z0; Q9EQR0	ChREBP activates metabolic gene expression; Fatty acyl-CoA biosynthesis; Vitamin B5 (pantothenate) metabolism	Fatty acid biosynthesis; Dysregulated miRNA targeting in insulin/PI3K-AKT signaling; Cholesterol metabolism with Bloch and Kandutsch-Russell pathways; Omega-9 fatty acid synthesis; Elongation of (very) long chain fatty acids	8	0	8.82349e+06	9.82898e+06	8.90977e+06	1.15017e+07	1.14431e+07	1.16267e+07	1.1718e+07	1.21242e+07	1.20224e+07	1.13228e+07	1.14529e+07	1.15941e+07	1.07774e+07	1.05538e+07	1.09825e+07	1.16159e+07	1.19773e+07	1.16008e+07	9.62587e+06	9.07325e+06	9.5461e+06	1.19202e+07	1.19719e+07	1.16084e+07	1.15242e+07	1.29117e+07	1.26618e+07	1.14395e+07	1.13966e+07	1.14638e+07	9.04963e+06	9.45328e+06	9.49616e+06	1.14538e+07	1.18442e+07	1.11259e+07	1.14045e+07	1.16408e+07	8.1496e+06	8.36816e+06	8.41907e+06	1.16903e+07	1.37695e+07	1.41336e+07	1.2304e+07	1.19692e+07	1.21089e+07	1.2061e+07	1.2144e+07	1.20811e+07	1.18575e+07	1.18528e+07	1.18489e+07	1.08186e+07	1.13894e+07	1.12697e+07	8.11137e+06	8.47414e+06	8.55102e+06	9.70231e+06	9.28989e+06	9.11699e+06	1.10305e+07	1.05766e+07	1.09705e+07	1.24679e+07	1.23253e+07	1.24465e+07	1.22158e+07	1.23466e+07	1.19481e+07	9.743e+06	1.0491e+07	9.7769e+06	1.15841e+07	1.15484e+07	1.13581e+07	1.26851e+07	1.2129e+07	1.24461e+07	1.11722e+07	1.16005e+07	1.15026e+07	1	Acetyl [N-Term]
P28652	Calcium/calmodulin-dependent protein kinase type II subunit beta OS=Mus musculus OX=10090 GN=Camk2b PE=1 SV=2	High	0	FALSE	128.831	37	15	754	7	542	60.4	7.28		381.86		15	cell cycle OR cell proliferation;cell organization and biogenesis;protein metabolism;other metabolic processes;transport;developmental processes;signal transduction;other biological processes	other membranes;cytosol;cytoskeleton;ER/Golgi;other cell component	cytoskeletal activity;kinase activity;other molecular function	Pf00069, Pf08332	12323	ENSMUSG00000057897	Camk2b	mmu:12323; P28652; Q5SVH9	HSF1-dependent transactivation; Ion homeostasis; Ion transport by P-type ATPases; Trafficking of AMPA receptors; RAF activation; Interferon gamma signaling; Unblocking of NMDA receptors, glutamate binding and activation	Serotonin and anxiety; Primary focal segmental glomerulosclerosis (FSGS); Myometrial relaxation and contraction pathways; Wnt signaling pathway; Calcium regulation in cardiac cells	13	5	6.84319e+06	7.30398e+06	7.55401e+06	2.33158e+07	2.24117e+07	2.14817e+07	1.61985e+07	1.59183e+07	1.6746e+07	1.70172e+07	1.49964e+07	1.53694e+07	1.43295e+07	1.4858e+07	1.40182e+07	2.04966e+07	2.16373e+07	2.07375e+07	9.08912e+06	1.00139e+07	9.71002e+06	8.74319e+06	8.68389e+06	8.83205e+06	1.39985e+07	1.49998e+07	1.52415e+07	1.47153e+07	1.54184e+07	1.77077e+07	3.2096e+06	3.57301e+06	3.73874e+06	8.53908e+06	9.48621e+06	8.39101e+06	8.75478e+06	9.22047e+06	5.28791e+06	5.08512e+06	5.25853e+06	1.53925e+07	1.41992e+07	1.48987e+07	1.97216e+07	1.98533e+07	1.94576e+07	1.25254e+07	1.25613e+07	1.2272e+07	1.15503e+07	1.21924e+07	1.29654e+07	1.17901e+07	1.20423e+07	1.21197e+07	1.02861e+07	1.05255e+07	1.08754e+07	1.18477e+07	1.2135e+07	1.21016e+07	7.32306e+06	8.5301e+06	7.89289e+06	1.38956e+07	1.39521e+07	1.44838e+07	9.54538e+06	8.89902e+06	9.17977e+06	7.32845e+06	7.74036e+06	7.60037e+06	1.02042e+07	1.0112e+07	9.89019e+06	9.43305e+06	9.7955e+06	9.07106e+06	5.96765e+06	5.72598e+06	5.59561e+06	1	Met-loss+Acetyl [N-Term]
P14152	Malate dehydrogenase, cytoplasmic OS=Mus musculus OX=10090 GN=Mdh1 PE=1 SV=3	High	0	FALSE	128.605	41	14	1409	14	334	36.5	6.58	85543	643.37	3	14	other metabolic processes	cytosol;cytoskeleton;other cell component	other molecular function	Pf00056, Pf02866	17449	ENSMUSG00000020321	Mdh1	mmu:17449; P14152; Q3TP22; Q80Y13; Q9DB45	Gluconeogenesis	Glycolysis and gluconeogenesis; TCA cycle	3	0	1.36181e+08	1.3511e+08	1.35536e+08	1.23735e+08	1.25203e+08	1.26033e+08	1.29961e+08	1.26626e+08	1.29523e+08	1.12287e+08	1.10166e+08	1.09522e+08	1.17083e+08	1.17011e+08	1.13254e+08	1.27064e+08	1.28073e+08	1.26878e+08	1.09953e+08	1.09836e+08	1.10221e+08	1.21267e+08	1.29881e+08	1.19913e+08	1.19808e+08	1.23729e+08	1.22286e+08	1.32035e+08	1.31475e+08	1.26051e+08	1.34768e+08	1.42633e+08	1.33066e+08	1.34759e+08	1.36698e+08	1.18109e+08	1.16314e+08	1.18511e+08	1.08688e+08	1.18741e+08	1.13848e+08	1.30931e+08	1.23235e+08	1.35519e+08	1.20908e+08	1.22273e+08	1.21054e+08	1.24032e+08	1.26617e+08	1.26391e+08	1.28179e+08	1.3067e+08	1.28042e+08	1.1262e+08	1.15198e+08	1.15441e+08	1.18396e+08	1.16855e+08	1.18705e+08	1.18445e+08	1.17288e+08	1.20482e+08	1.13063e+08	1.17524e+08	1.07012e+08	1.2161e+08	1.22199e+08	1.23709e+08	1.29784e+08	1.37501e+08	1.38439e+08	1.75437e+08	1.61851e+08	1.68325e+08	1.28403e+08	1.29574e+08	1.29823e+08	1.33814e+08	1.3319e+08	1.35289e+08	1.62717e+08	1.59664e+08	1.57849e+08	1
P18760	Cofilin-1 OS=Mus musculus OX=10090 GN=Cfl1 PE=1 SV=3	High	0	FALSE	126.565	55	10	823	9	166	18.5	8.09	48360	723.09	2	9	cell cycle OR cell proliferation;cell organization and biogenesis;protein metabolism;other metabolic processes;stress response;transport;developmental processes;other biological processes	non-structural extracellular;plasma membrane;other membranes;cytosol;cytoskeleton;mitochondrion;nucleus;other cell component	signal transduction activity or receptor binding;cytoskeletal activity;other molecular function	Pf00241	12631	ENSMUSG00000056201	Cfl1	mmu:12631; P18760		G13 signaling pathway; Regulation of actin cytoskeleton	2	1	1.20278e+08	1.36413e+08	1.35044e+08	9.6995e+07	9.72756e+07	9.94559e+07	9.73547e+07	9.96923e+07	9.82702e+07	1.06353e+08	1.0607e+08	1.06542e+08	1.13221e+08	1.10921e+08	1.18354e+08	1.19637e+08	1.15724e+08	1.16828e+08	1.2681e+08	1.15006e+08	1.27281e+08	1.19775e+08	1.2239e+08	1.18627e+08	1.01539e+08	1.0025e+08	1.01673e+08	1.06727e+08	1.04334e+08	1.02718e+08	1.51458e+08	1.50085e+08	1.46417e+08	1.02784e+08	9.88447e+07	1.02832e+08	1.03018e+08	1.02807e+08	9.81429e+07	9.71713e+07	1.03462e+08	1.05212e+08	1.16123e+08	1.08688e+08	9.16898e+07	9.09875e+07	9.05482e+07	1.02125e+08	9.98421e+07	1.01072e+08	1.073e+08	1.09407e+08	1.10581e+08	1.03545e+08	1.07987e+08	1.06496e+08	1.16013e+08	1.118e+08	1.15901e+08	1.17526e+08	1.17468e+08	1.14752e+08	1.33003e+08	1.20378e+08	1.24285e+08	9.86201e+07	9.81204e+07	9.06071e+07	1.1418e+08	1.06856e+08	1.09829e+08	1.41377e+08	1.526e+08	1.50912e+08	1.17364e+08	1.13816e+08	1.10221e+08	1.13441e+08	1.14359e+08	1.06169e+08	1.3396e+08	1.36435e+08	1.35806e+08	1	Met-loss [N-Term]; Met-loss+Acetyl [N-Term]
O88569	Heterogeneous nuclear ribonucleoproteins A2/B1 OS=Mus musculus OX=10090 GN=Hnrnpa2b1 PE=1 SV=2	High	0	FALSE	125.842	49	17	931	16	353	37.4	8.95		655.73		17	cell organization and biogenesis;DNA metabolism;RNA metabolism OR transcription;other metabolic processes;transport;other biological processes	non-structural extracellular;cytosol;nucleus;other cell component	nucleic acid binding activity;other molecular function	Pf00076, Pf11627	53379	ENSMUSG00000004980	Hnrnpa2b1	B9EJ02; mmu:53379; O88569; Q3UVJ5; Q6PCV9; Q8C2A0; Q8CJ71; Q91ZR9; Q9R204	gu	mRNA processing	3	1	6.50221e+07	6.32351e+07	6.28214e+07	5.95943e+07	6.15147e+07	6.19459e+07	6.76374e+07	6.60244e+07	6.61491e+07	5.8396e+07	6.10433e+07	5.86948e+07	6.80502e+07	6.60982e+07	6.80198e+07	6.22777e+07	6.09609e+07	6.0129e+07	6.52741e+07	6.41822e+07	6.45768e+07	6.93046e+07	6.90389e+07	6.87859e+07	5.95011e+07	5.91075e+07	5.84097e+07	6.10249e+07	5.89813e+07	6.00781e+07	6.22711e+07	6.23199e+07	6.25622e+07	6.60021e+07	6.56702e+07	6.34625e+07	6.50452e+07	6.55005e+07	5.70359e+07	5.61476e+07	5.53649e+07	6.65717e+07	7.92716e+07	6.78267e+07	6.34126e+07	6.25464e+07	6.24366e+07	6.27209e+07	6.25592e+07	6.17955e+07	6.96116e+07	6.95457e+07	6.89045e+07	6.31846e+07	6.53509e+07	6.58902e+07	6.20043e+07	6.00309e+07	6.23158e+07	6.53248e+07	6.53313e+07	6.27616e+07	7.0036e+07	6.59184e+07	7.09681e+07	6.34471e+07	6.35347e+07	6.19166e+07	6.57983e+07	6.58806e+07	6.08107e+07	6.19052e+07	6.76463e+07	6.43053e+07	6.42461e+07	6.45618e+07	6.59291e+07	6.58046e+07	6.74621e+07	6.91485e+07	7.17267e+07	7.22404e+07	7.30154e+07	1
P43006	Excitatory amino acid transporter 2 OS=Mus musculus OX=10090 GN=Slc1a2 PE=1 SV=1	High	0	FALSE	125.64	26	13	778	13	572	62	6.68		459.02		13	cell organization and biogenesis;other metabolic processes;stress response;transport;developmental processes;other biological processes	plasma membrane;other membranes;other cell component	transporter activity;other molecular function	Pf00375	20511	ENSMUSG00000005089	Slc1a2	mmu:20511; O35877; O54686; O54687; P43006	Glutamate Neurotransmitter Release Cycle; Transport of inorganic cations/anions and amino acids/oligopeptides; Astrocytic Glutamate-Glutamine Uptake And Metabolism	Oxidative stress and redox pathway	4	0	1.51738e+08	1.43553e+08	1.43025e+08	8.82919e+07	9.62477e+07	8.8744e+07	9.83656e+07	9.54419e+07	9.84564e+07	1.38547e+08	1.35499e+08	1.29796e+08	1.22695e+08	1.36261e+08	1.26256e+08	9.09437e+07	8.72675e+07	8.76827e+07	1.38775e+08	1.51322e+08	1.35896e+08	1.50072e+08	1.45089e+08	1.46472e+08	9.93306e+07	9.77552e+07	9.92328e+07	8.23526e+07	8.10235e+07	8.39861e+07	1.33086e+08	1.2354e+08	1.21046e+08	1.02708e+08	1.00585e+08	1.05539e+08	1.00375e+08	9.95747e+07	1.05544e+08	1.02168e+08	1.02172e+08	7.31472e+07	6.78195e+07	1.34644e+07	8.00417e+07	7.90428e+07	7.99338e+07	8.58425e+07	8.58184e+07	8.76333e+07	9.0538e+07	9.02106e+07	9.11593e+07	9.31532e+07	8.75222e+07	8.81554e+07	5.48464e+07	5.72284e+07	5.30555e+07	8.73182e+07	9.06659e+07	8.53568e+07	1.35739e+08	1.49241e+08	1.21469e+08	8.95808e+07	8.90144e+07	1.01413e+08	9.90114e+07	9.58369e+07	1.08533e+08	1.5327e+08	1.45156e+08	1.46491e+08	1.11143e+08	1.07843e+08	1.09676e+08	1.16266e+08	1.12582e+08	1.1893e+08	1.25286e+08	1.23754e+08	1.24395e+08	1	Met-loss+Acetyl [N-Term]
Q80TJ1	Calcium-dependent secretion activator 1 OS=Mus musculus OX=10090 GN=Cadps PE=1 SV=3	High	0	FALSE	125.413	21	24	624	19	1355	153	5.74		308.85		24	cell-cell signaling;cell organization and biogenesis;transport;other biological processes	other membranes;other cell component	other molecular function	Pf00169, Pf06292	27062	ENSMUSG00000054423	Cadps	E9QN90; mmu:27062; Q3TSP2; Q61374; Q6AXB4; Q6PGF0; Q80TJ1			0	5	2.10177e+07	2.26164e+07	2.18805e+07	2.33587e+07	2.31886e+07	2.29772e+07	2.58146e+07	2.62788e+07	2.54917e+07	2.50857e+07	2.28222e+07	2.41123e+07	2.35882e+07	2.36677e+07	2.41998e+07	2.08783e+07	2.13983e+07	2.18066e+07	2.2641e+07	2.15851e+07	2.1003e+07	2.56714e+07	2.69396e+07	2.72909e+07	2.55458e+07	2.3973e+07	2.44976e+07	2.62038e+07	2.55264e+07	2.4828e+07	2.13767e+07	2.28247e+07	2.27161e+07	2.32351e+07	2.2691e+07	2.5168e+07	2.45026e+07	2.46712e+07	1.93795e+07	1.89603e+07	2.01476e+07	2.37649e+07	2.19478e+07	2.05012e+07	2.51538e+07	2.4729e+07	2.58254e+07	2.52312e+07	2.39405e+07	2.34699e+07	2.38358e+07	2.43584e+07	2.41632e+07	2.16521e+07	2.14641e+07	2.20754e+07	1.92491e+07	2.07131e+07	1.95412e+07	2.24074e+07	2.24881e+07	2.1982e+07	2.11945e+07	2.02912e+07	2.1757e+07	2.4746e+07	2.38586e+07	2.41884e+07	2.39035e+07	2.3572e+07	2.35824e+07	2.10368e+07	2.1035e+07	2.04569e+07	2.30556e+07	2.1873e+07	2.15948e+07	2.36279e+07	2.38029e+07	2.35047e+07	2.3263e+07	2.39957e+07	2.30603e+07	1
P06151	L-lactate dehydrogenase A chain OS=Mus musculus OX=10090 GN=Ldha PE=1 SV=3	High	0	FALSE	124.747	35	13	1575	12	332	36.5	7.74	372004	603.36	10	12	other metabolic processes;other biological processes	cytosol;cytoskeleton;other cell component	other molecular function	Pf00056, Pf02866	16828	ENSMUSG00000063229	Ldha	mmu:16828; P06151	Pyruvate metabolism	Glycolysis and gluconeogenesis	2	0	5.34738e+07	5.46326e+07	5.28037e+07	6.54435e+07	6.50294e+07	6.27703e+07	6.23219e+07	6.93793e+07	6.39994e+07	5.19807e+07	5.01355e+07	5.17422e+07	5.4101e+07	5.60533e+07	5.41523e+07	6.25159e+07	6.5063e+07	6.66581e+07	4.76653e+07	5.27996e+07	5.11437e+07	5.56519e+07	5.66254e+07	5.54735e+07	6.45479e+07	6.45091e+07	6.46217e+07	5.9051e+07	6.16902e+07	5.97295e+07	5.201e+07	5.14394e+07	5.26634e+07	4.69773e+07	4.81102e+07	4.72935e+07	4.78044e+07	4.91279e+07	4.08793e+07	4.25242e+07	4.30351e+07	6.17019e+07	7.0196e+07	6.92778e+07	6.68519e+07	6.27128e+07	6.69617e+07	6.01255e+07	6.13991e+07	6.10535e+07	5.29278e+07	5.41952e+07	5.18116e+07	5.26832e+07	5.16446e+07	5.14928e+07	4.49899e+07	4.42503e+07	4.60937e+07	4.58663e+07	4.79517e+07	5.07275e+07	4.93347e+07	5.12889e+07	5.07295e+07	5.93891e+07	5.72665e+07	5.76857e+07	6.0116e+07	6.00708e+07	6.06573e+07	5.63652e+07	5.48932e+07	5.55642e+07	5.68663e+07	5.74593e+07	5.5716e+07	5.96497e+07	6.14617e+07	6.00076e+07	5.59951e+07	5.57882e+07	5.54226e+07	1
Q9CZ13	Cytochrome b-c1 complex subunit 1, mitochondrial OS=Mus musculus OX=10090 GN=Uqcrc1 PE=1 SV=2	High	0	FALSE	123.465	35	14	447	14	480	52.8	6.21	13058	356.01	3	14	cell organization and biogenesis;other metabolic processes;other biological processes	other membranes;mitochondrion	other molecular function	Pf00675, Pf05193	22273	ENSMUSG00000025651	Uqcrc1	mmu:22273; Q3TV75; Q9CWL6; Q9CZ13	Respiratory electron transport	Electron transport chain	2	0	4.10105e+07	4.23648e+07	4.22526e+07	3.57432e+07	3.46493e+07	3.73715e+07	3.15787e+07	3.07535e+07	3.06996e+07	4.21036e+07	4.34383e+07	4.13459e+07	4.02712e+07	3.77237e+07	3.89919e+07	4.29926e+07	4.12399e+07	4.0737e+07	4.0773e+07	3.67692e+07	3.92289e+07	4.20825e+07	4.14712e+07	4.1665e+07	3.61163e+07	3.6522e+07	3.57796e+07	3.55849e+07	3.44653e+07	3.4361e+07	4.40017e+07	4.50438e+07	4.27447e+07	4.6379e+07	4.52932e+07	4.5256e+07	4.43009e+07	4.30685e+07	4.05251e+07	3.98475e+07	3.96569e+07	3.19663e+07	3.07085e+07	3.52687e+07	3.41876e+07	3.39589e+07	3.34269e+07	3.2234e+07	3.32832e+07	3.35785e+07	3.5055e+07	3.53914e+07	3.45063e+07	3.06026e+07	3.13721e+07	3.22073e+07	3.46976e+07	3.20059e+07	3.31593e+07	3.9045e+07	3.86222e+07	3.60364e+07	3.84333e+07	3.85767e+07	3.88367e+07	3.34005e+07	3.35252e+07	3.40972e+07	3.22399e+07	3.14035e+07	3.28159e+07	4.54002e+07	4.50776e+07	4.35785e+07	3.69629e+07	3.75525e+07	3.67176e+07	3.36828e+07	3.63212e+07	3.3553e+07	4.0636e+07	4.18133e+07	4.11091e+07	1
Q61316	Heat shock 70 kDa protein 4 OS=Mus musculus OX=10090 GN=Hspa4 PE=1 SV=1	High	0	FALSE	123.286	29	21	442	20	841	94.1	5.24	983	206.3	3	21	cell organization and biogenesis;stress response;transport;other biological processes	non-structural extracellular;cytosol;mitochondrion;nucleus;other cell component	other molecular function	Pf00012			Hspa4	Q61316	Regulation of HSF1-mediated heat shock response		1	1	1.50027e+07	1.54277e+07	1.72086e+07	1.95386e+07	1.86621e+07	1.98164e+07	2.00786e+07	1.95428e+07	1.9528e+07	1.98217e+07	2.02538e+07	1.96428e+07	2.1998e+07	2.01508e+07	2.0946e+07	1.89369e+07	2.04201e+07	2.07095e+07	1.89835e+07	1.8734e+07	1.93383e+07	2.01984e+07	2.05146e+07	2.03987e+07	2.11177e+07	2.2861e+07	2.21186e+07	2.03308e+07	1.98088e+07	2.09438e+07	1.62274e+07	1.66795e+07	1.707e+07	1.62812e+07	1.64787e+07	1.49292e+07	1.50937e+07	1.51992e+07	1.28017e+07	1.20554e+07	1.36865e+07	1.71166e+07	2.08308e+07	2.20838e+07	1.9634e+07	1.85829e+07	1.8009e+07	2.03889e+07	2.04269e+07	1.82975e+07	1.85504e+07	1.94054e+07	1.9944e+07	1.5733e+07	1.65781e+07	1.84939e+07	1.71609e+07	1.6814e+07	1.7096e+07	1.98527e+07	1.94722e+07	1.97474e+07	1.87712e+07	1.72437e+07	1.82102e+07	1.72577e+07	1.66668e+07	1.63988e+07	1.93471e+07	2.03006e+07	1.92429e+07	1.59412e+07	1.67902e+07	1.6566e+07	1.94369e+07	1.89174e+07	1.92136e+07	1.9533e+07	1.9956e+07	1.84314e+07	1.74273e+07	1.81016e+07	1.76056e+07	1
Q9D051	Pyruvate dehydrogenase E1 component subunit beta, mitochondrial OS=Mus musculus OX=10090 GN=Pdhb PE=1 SV=1	High	0	FALSE	121.733	35	11	990	11	359	38.9	6.87	141655	349.75	4	11	other metabolic processes	mitochondrion;nucleus;other cell component	other molecular function	Pf02779, Pf02780	68263	ENSMUSG00000021748	Pdhb	mmu:68263; Q3TL86; Q505N8; Q99LW9; Q9D051	Glyoxylate metabolism and glycine degradation; Regulation of pyruvate dehydrogenase (PDH) complex; Signaling by Retinoic Acid	Glycolysis and gluconeogenesis; TCA cycle	6	0	5.21021e+07	5.26991e+07	5.27708e+07	5.21657e+07	5.19826e+07	5.21062e+07	5.14489e+07	4.86286e+07	5.09248e+07	4.59573e+07	4.62546e+07	4.76839e+07	5.10561e+07	4.99027e+07	4.83789e+07	5.15588e+07	5.38804e+07	5.34305e+07	4.89948e+07	4.86596e+07	4.79581e+07	5.27126e+07	5.22048e+07	5.29846e+07	5.29918e+07	5.3724e+07	5.26441e+07	4.82415e+07	4.77626e+07	4.73712e+07	5.29871e+07	5.32237e+07	5.43966e+07	4.78952e+07	4.80116e+07	4.77848e+07	4.70628e+07	4.8114e+07	4.24266e+07	4.24679e+07	4.25555e+07	5.42708e+07	6.14075e+07	6.66034e+07	5.23488e+07	5.31652e+07	5.13858e+07	5.10054e+07	5.04014e+07	5.0395e+07	5.09485e+07	5.15139e+07	5.10215e+07	4.84139e+07	4.91157e+07	4.94303e+07	5.289e+07	5.25316e+07	5.26231e+07	4.8997e+07	4.69024e+07	5.10993e+07	5.12679e+07	5.12278e+07	5.21456e+07	5.19537e+07	5.21454e+07	4.96482e+07	5.47141e+07	5.40526e+07	5.25522e+07	5.24733e+07	5.20442e+07	5.08213e+07	5.08899e+07	5.15269e+07	5.14548e+07	5.32354e+07	5.47256e+07	5.23257e+07	5.61324e+07	5.77597e+07	5.7543e+07	1
P27773	Protein disulfide-isomerase A3 OS=Mus musculus OX=10090 GN=Pdia3 PE=1 SV=2	High	0	FALSE	120.217	51	21	834	21	505	56.6	6.21	125923	156.5	13	18	cell organization and biogenesis;stress response;signal transduction;other biological processes	non-structural extracellular;plasma membrane;other membranes;mitochondrion;ER/Golgi;nucleus;other cell component	signal transduction activity or receptor binding;other molecular function	Pf00085, Pf13848	14827	ENSMUSG00000027248	Pdia3	mmu:14827; P27773; Q3TEI9; Q3TIL2; Q3UZK8; Q8C2F4; Q99LF6	ER-Phagosome pathway; Antigen Presentation: Folding, assembly and peptide loading of class I MHC; Calnexin/calreticulin cycle		3	0	5.84116e+07	5.45649e+07	5.36233e+07	5.00194e+07	5.33325e+07	5.1875e+07	5.05291e+07	4.96623e+07	5.15979e+07	3.9583e+07	4.21578e+07	4.08999e+07	4.94198e+07	5.23261e+07	4.97107e+07	4.35105e+07	4.30572e+07	4.44837e+07	5.43581e+07	5.55817e+07	5.35275e+07	6.65285e+07	6.59023e+07	6.54048e+07	4.91972e+07	4.94403e+07	4.89008e+07	5.06926e+07	5.01859e+07	4.86625e+07	8.63436e+07	8.17291e+07	7.97381e+07	4.84263e+07	5.07977e+07	4.70775e+07	4.61237e+07	4.64833e+07	5.3508e+07	5.2904e+07	5.16324e+07	5.37575e+07	3.60031e+07	2.1747e+07	4.87595e+07	5.00405e+07	5.00525e+07	5.54546e+07	5.40872e+07	5.50816e+07	5.68412e+07	5.85024e+07	5.56103e+07	5.48768e+07	5.05201e+07	5.02554e+07	5.31705e+07	5.29187e+07	5.25961e+07	5.62593e+07	5.58748e+07	5.41572e+07	5.38876e+07	4.83562e+07	5.25888e+07	4.86673e+07	4.98554e+07	4.94006e+07	6.49276e+07	6.30042e+07	7.38917e+07	7.64202e+07	6.54821e+07	7.17965e+07	5.54888e+07	5.74966e+07	5.74486e+07	6.3454e+07	6.36767e+07	7.2342e+07	7.5367e+07	7.02511e+07	7.39129e+07	1
Q9DBJ1	Phosphoglycerate mutase 1 OS=Mus musculus OX=10090 GN=Pgam1 PE=1 SV=3	High	0	FALSE	119.643	51	12	422	12	254	28.8	7.18	362	164.26	1	11	other metabolic processes	cytosol;cytoskeleton;nucleus;other cell component	other molecular function	Pf00300	18648	ENSMUSG00000011752	Pgam1	mmu:18648; Q9D6W0; Q9DBJ1; Q9ERT3	Neutrophil degranulation; Gluconeogenesis; Glycolysis	Glycolysis and gluconeogenesis	4	0	1.82497e+07	1.70427e+07	1.795e+07	3.50172e+07	3.35341e+07	3.22589e+07	2.76324e+07	2.64597e+07	2.74912e+07	2.94807e+07	3.01985e+07	2.98617e+07	2.91173e+07	3.06114e+07	2.90987e+07	3.77081e+07	3.50363e+07	3.61496e+07	2.47513e+07	2.69885e+07	2.56117e+07	2.05761e+07	2.04834e+07	2.05354e+07	2.2412e+07	2.23056e+07	2.26608e+07	2.74718e+07	2.72175e+07	2.60231e+07	1.24834e+07	1.271e+07	1.27636e+07	2.04032e+07	2.18101e+07	2.10798e+07	1.97927e+07	2.02635e+07	1.73199e+07	1.70292e+07	1.7278e+07	2.2702e+07	1.08105e+07	1.05364e+07	2.42579e+07	2.37863e+07	2.3769e+07	1.7136e+07	1.68785e+07	1.75322e+07	2.07338e+07	2.02584e+07	2.11066e+07	2.13999e+07	2.00707e+07	2.01976e+07	2.18598e+07	2.29121e+07	2.2285e+07	2.65599e+07	2.5587e+07	2.51812e+07	2.51092e+07	2.88707e+07	2.80105e+07	2.09214e+07	2.08938e+07	2.31974e+07	1.7361e+07	1.74237e+07	1.89132e+07	2.35769e+07	2.40108e+07	2.2835e+07	2.11329e+07	2.09437e+07	2.1027e+07	1.72776e+07	1.68267e+07	1.737e+07	1.94712e+07	1.85704e+07	1.85817e+07	1
P17742	Peptidyl-prolyl cis-trans isomerase A OS=Mus musculus OX=10090 GN=Ppia PE=1 SV=2	High	0	FALSE	118.867	73	11	1071	11	164	18	7.9	7162	866.27	1	10	cell adhesion;cell organization and biogenesis;protein metabolism;other metabolic processes;stress response;developmental processes;other biological processes	non-structural extracellular;cytosol;nucleus;other cell component	signal transduction activity or receptor binding;other molecular function	Pf00160	268373	ENSMUSG00000071866	Ppia	mmu:268373; P17742; Q9CWJ5; Q9R137	Neutrophil degranulation		1	0	9.37982e+07	9.84502e+07	9.5804e+07	1.42752e+08	1.49713e+08	1.41835e+08	1.18444e+08	1.17026e+08	1.16745e+08	1.2091e+08	1.28604e+08	1.31201e+08	1.42993e+08	1.27161e+08	1.29477e+08	1.34106e+08	1.4018e+08	1.38457e+08	1.36269e+08	1.2276e+08	1.32707e+08	1.20859e+08	1.28458e+08	1.25957e+08	1.18772e+08	1.19131e+08	1.19066e+08	1.26058e+08	1.2193e+08	1.26701e+08	1.02228e+08	1.08314e+08	1.13396e+08	1.17968e+08	1.14377e+08	1.03474e+08	1.05473e+08	1.09066e+08	8.73297e+07	9.05805e+07	9.18084e+07	1.57521e+08	1.7893e+08	1.86663e+08	1.4494e+08	1.4537e+08	1.45487e+08	1.42259e+08	1.40431e+08	1.36555e+08	1.54469e+08	1.53977e+08	1.5368e+08	1.42192e+08	1.42084e+08	1.40926e+08	1.59478e+08	1.60119e+08	1.6e+08	1.42664e+08	1.34664e+08	1.47554e+08	1.29e+08	1.33437e+08	1.41746e+08	1.28167e+08	1.31931e+08	1.29982e+08	1.31686e+08	1.37386e+08	1.3018e+08	1.07925e+08	1.13445e+08	1.08106e+08	1.29455e+08	1.38096e+08	1.3705e+08	1.25336e+08	1.34318e+08	1.26962e+08	1.27182e+08	1.33644e+08	1.30883e+08	1	Met-loss [N-Term]; Met-loss+Acetyl [N-Term]
Q6ZQ38	Cullin-associated NEDD8-dissociated protein 1 OS=Mus musculus OX=10090 GN=Cand1 PE=1 SV=2	High	0	FALSE	118.291	23	24	459	24	1230	136.2	5.78	220	261.71	1	23	cell organization and biogenesis;protein metabolism;other metabolic processes;other biological processes	cytosol;ER/Golgi;nucleus;other cell component	other molecular function	Pf08623	71902	ENSMUSG00000020114	Cand1	mmu:71902; Q6PFR0; Q6ZQ38; Q9CV45	Neutrophil degranulation; Neddylation; Iron uptake and transport		3	0	5.26894e+06	5.48001e+06	4.97808e+06	1.7801e+07	1.7733e+07	1.72351e+07	1.67099e+07	1.65526e+07	1.67552e+07	1.06335e+07	9.94311e+06	1.11453e+07	1.14395e+07	1.07418e+07	1.04905e+07	1.61647e+07	1.67813e+07	1.70162e+07	7.9818e+06	8.28097e+06	8.17472e+06	8.41628e+06	8.81251e+06	8.85105e+06	1.33325e+07	1.25785e+07	1.35512e+07	1.31306e+07	1.32701e+07	1.30099e+07	5.61668e+06	5.70354e+06	5.84247e+06	9.67857e+06	1.08776e+07	8.76541e+06	9.43858e+06	9.73633e+06	7.41423e+06	7.79089e+06	7.89601e+06	1.42355e+07	1.47544e+07	1.58014e+07	1.50084e+07	1.52914e+07	1.67483e+07	1.40075e+07	1.36123e+07	1.20554e+07	1.13772e+07	1.16657e+07	1.1775e+07	1.17269e+07	1.1729e+07	1.1762e+07	1.18346e+07	1.20932e+07	1.26034e+07	9.45744e+06	9.27576e+06	1.05531e+07	7.21668e+06	7.81623e+06	8.17411e+06	1.46969e+07	1.41372e+07	1.40989e+07	1.08612e+07	1.05703e+07	1.02912e+07	6.19382e+06	6.24601e+06	6.62928e+06	9.39876e+06	8.85452e+06	8.54933e+06	9.30146e+06	9.6021e+06	9.94016e+06	7.065e+06	6.83951e+06	6.95054e+06	1	Met-loss+Acetyl [N-Term]
P19246	Neurofilament heavy polypeptide OS=Mus musculus OX=10090 GN=Nefh PE=1 SV=3	High	0	FALSE	117.481	22	21	544	19	1090	116.9	5.81		166.59		21	cell organization and biogenesis;stress response;developmental processes;other biological processes	cytoskeleton;nucleus;other cell component	cytoskeletal activity;other molecular function	Pf00038, Pf07142	380684	ENSMUSG00000020396	Nefh	A1E2H9; mmu:380684; P19246; Q5SVF6; Q61959			0	1	3.09458e+07	2.94407e+07	2.85181e+07	1.86923e+07	1.84842e+07	1.79888e+07	2.01072e+07	2.01475e+07	2.05447e+07	2.84563e+07	2.72702e+07	2.62836e+07	2.49773e+07	2.64346e+07	2.54851e+07	2.54081e+07	2.43595e+07	2.44699e+07	2.38926e+07	2.60659e+07	2.37373e+07	2.64008e+07	2.5616e+07	2.60889e+07	1.72118e+07	1.69188e+07	1.7096e+07	2.0931e+07	2.12011e+07	2.25408e+07	3.4977e+07	3.37548e+07	3.21587e+07	3.61394e+07	3.50167e+07	4.14634e+07	4.04789e+07	3.98478e+07	2.85784e+07	2.76767e+07	2.73346e+07	1.57355e+07	1.39414e+07	1.20488e+07	1.63558e+07	1.54802e+07	1.61343e+07	1.80694e+07	1.76652e+07	1.81274e+07	2.00455e+07	2.03078e+07	2.05652e+07	2.02283e+07	1.85846e+07	1.85246e+07	2.7053e+07	2.66969e+07	2.65887e+07	2.26395e+07	2.31397e+07	2.19663e+07	2.763e+07	2.91273e+07	2.69033e+07	1.96401e+07	1.96976e+07	2.07245e+07	1.89294e+07	1.82616e+07	2.07349e+07	3.43741e+07	3.29019e+07	3.112e+07	2.27932e+07	2.12908e+07	2.19783e+07	2.13591e+07	1.94435e+07	2.01081e+07	2.72923e+07	2.64991e+07	2.6334e+07	1
O55131	Septin-7 OS=Mus musculus OX=10090 GN=Septin7 PE=1 SV=1	High	0	FALSE	116.619	29	13	1238	12	436	50.5	8.57	164955	675.24	1	13	cell cycle OR cell proliferation;cell organization and biogenesis;developmental processes;other biological processes	plasma membrane;other membranes;cytoskeleton;nucleus;other cell component	other molecular function	Pf00735	235072		Septin7	mmu:235072; O55131	MAPK6/MAPK4 signaling		1	1	4.41717e+07	4.67683e+07	4.51599e+07	5.02181e+07	5.07656e+07	4.89603e+07	4.68266e+07	4.76991e+07	4.67391e+07	4.52131e+07	4.66673e+07	5.02188e+07	5.16167e+07	4.71964e+07	5.00666e+07	4.54957e+07	4.78535e+07	4.93819e+07	4.46528e+07	4.43188e+07	5.19919e+07	4.7512e+07	4.62656e+07	4.61339e+07	4.68464e+07	4.66184e+07	4.54489e+07	4.88078e+07	4.84499e+07	4.73592e+07	3.63246e+07	3.9962e+07	3.96093e+07	5.11892e+07	4.8677e+07	4.72049e+07	4.61812e+07	4.50515e+07	3.73474e+07	3.78216e+07	3.74991e+07	4.66354e+07	5.62083e+07	6.21567e+07	5.25532e+07	5.18907e+07	5.23611e+07	4.91574e+07	4.56967e+07	4.77338e+07	4.40608e+07	4.44848e+07	4.42615e+07	4.21821e+07	4.20218e+07	4.40814e+07	4.42093e+07	4.2914e+07	4.37335e+07	4.55974e+07	4.52012e+07	4.76493e+07	4.05053e+07	4.67264e+07	4.35161e+07	4.25525e+07	4.27793e+07	4.10849e+07	4.37827e+07	4.47864e+07	4.2388e+07	3.56982e+07	3.84439e+07	3.65541e+07	4.43894e+07	4.52064e+07	4.37816e+07	4.22428e+07	4.23131e+07	4.40013e+07	3.63272e+07	3.60234e+07	3.62728e+07	1
Q7TQF7	Amphiphysin OS=Mus musculus OX=10090 GN=Amph PE=1 SV=1	High	0	FALSE	114.479	27	17	511	16	686	75	4.63		236.38		17	transport;other biological processes	plasma membrane;other membranes;cytoskeleton;ER/Golgi;other cell component	other molecular function	Pf03114, Pf14604	218038	ENSMUSG00000021314	Amph	mmu:218038; Q7TQF7; Q8R1C4	Clathrin-mediated endocytosis		1	1	1.95549e+07	1.82667e+07	1.80019e+07	2.58633e+07	2.53713e+07	2.47173e+07	2.72119e+07	2.68424e+07	2.73664e+07	2.65334e+07	2.4188e+07	2.55239e+07	2.49268e+07	2.60988e+07	2.52238e+07	2.36886e+07	2.33232e+07	2.36519e+07	2.23014e+07	2.26901e+07	2.24102e+07	2.15879e+07	2.12969e+07	2.14266e+07	2.43713e+07	2.43385e+07	2.43937e+07	2.44881e+07	2.55103e+07	2.70332e+07	2.3772e+07	2.29149e+07	2.26421e+07	2.56394e+07	2.49788e+07	2.56825e+07	2.54123e+07	2.49939e+07	1.68974e+07	1.68879e+07	1.69048e+07	2.48501e+07	2.11656e+07	2.25317e+07	2.55055e+07	2.55288e+07	2.59799e+07	2.46129e+07	2.4171e+07	2.44963e+07	2.17548e+07	2.17057e+07	2.27736e+07	2.43777e+07	2.37265e+07	2.4227e+07	2.9025e+07	2.99974e+07	2.96481e+07	2.57154e+07	2.52602e+07	2.51801e+07	1.91633e+07	1.97743e+07	1.80948e+07	2.38062e+07	2.40153e+07	2.4506e+07	2.12012e+07	2.06379e+07	2.07891e+07	1.92085e+07	1.92915e+07	1.88808e+07	2.05422e+07	1.98262e+07	2.07173e+07	2.02061e+07	2.00034e+07	2.07251e+07	2.14467e+07	2.07232e+07	2.11195e+07	1
Q62420	Endophilin-A1 OS=Mus musculus OX=10090 GN=Sh3gl2 PE=1 SV=2	High	0	FALSE	114.121	41	14	622	10	352	39.9	5.39		262.82		14	cell organization and biogenesis;transport;developmental processes;other biological processes	other membranes;cytosol;ER/Golgi;other cytoplasmic organelle;other cell component	other molecular function	Pf00018, Pf03114	20404	ENSMUSG00000028488	Sh3gl2	mmu:20404; Q3UTL7; Q3UY49; Q62420; Q8BXS6; Q8VBV1	Cargo recognition for clathrin-mediated endocytosis; MHC class II antigen presentation; EGFR downregulation; Recycling pathway of L1; Golgi Associated Vesicle Biogenesis; Retrograde neurotrophin signalling; Lysosome Vesicle Biogenesis; Negative regulation of MET activity	EGFR1 signaling pathway	10	4	4.35979e+07	4.3873e+07	4.42202e+07	6.5402e+07	6.48538e+07	6.33019e+07	6.22188e+07	6.07557e+07	6.10902e+07	5.58205e+07	5.37422e+07	5.5797e+07	5.25549e+07	5.59288e+07	5.39963e+07	5.96874e+07	5.83188e+07	6.02573e+07	5.08013e+07	5.35945e+07	5.16215e+07	3.58557e+07	3.58659e+07	3.59818e+07	3.44424e+07	3.40649e+07	3.43873e+07	3.07487e+07	3.04643e+07	3.60771e+07	2.3741e+07	2.31927e+07	2.49365e+07	2.83777e+07	2.82546e+07	2.62276e+07	2.69636e+07	2.77377e+07	2.34516e+07	2.41095e+07	2.52624e+07	6.06156e+07	6.10041e+07	6.33833e+07	5.99165e+07	6.01143e+07	5.94134e+07	5.56334e+07	5.66933e+07	5.72953e+07	5.40003e+07	5.43273e+07	5.50254e+07	5.09448e+07	5.33522e+07	5.4073e+07	5.58115e+07	5.68566e+07	5.65912e+07	5.14267e+07	5.22398e+07	5.48391e+07	4.7726e+07	4.78465e+07	4.92638e+07	5.88642e+07	5.83298e+07	5.72995e+07	5.21943e+07	5.03719e+07	4.94567e+07	4.54119e+07	5.01307e+07	4.81988e+07	4.83577e+07	4.8563e+07	4.35855e+07	5.18801e+07	5.2744e+07	4.87743e+07	4.95844e+07	5.06167e+07	5.1221e+07	1
P18872	Guanine nucleotide-binding protein G(o) subunit alpha OS=Mus musculus OX=10090 GN=Gnao1 PE=1 SV=3	High	0	FALSE	113.167	36	12	1305	10	354	40.1	5.53		974.35		12	transport;signal transduction;other biological processes	plasma membrane;other membranes;other cell component	signal transduction activity or receptor binding;other molecular function	Pf00503	14681	ENSMUSG00000031748	Gnao1	mmu:14681; P18872; P18873	Ca2+ pathway	G protein signaling pathways; Calcium regulation in cardiac cells	3	2	1.58727e+08	1.70516e+08	1.68177e+08	1.60886e+08	1.63946e+08	1.73444e+08	1.65877e+08	1.81444e+08	1.68768e+08	1.71115e+08	1.82453e+08	1.74741e+08	1.78308e+08	1.63664e+08	1.81762e+08	1.62781e+08	1.59045e+08	1.60009e+08	1.73555e+08	1.60839e+08	1.69564e+08	1.80539e+08	1.76925e+08	1.79087e+08	1.67606e+08	1.67665e+08	1.66761e+08	1.74383e+08	1.71964e+08	1.6797e+08	1.3015e+08	1.3751e+08	1.4165e+08	1.77937e+08	1.83336e+08	1.84633e+08	1.85443e+08	1.85803e+08	1.67255e+08	1.68846e+08	1.67583e+08	1.71145e+08	2.06332e+08	2.17723e+08	1.78373e+08	1.78692e+08	1.81047e+08	1.88593e+08	1.88746e+08	1.8892e+08	1.7803e+08	1.7432e+08	1.79122e+08	1.7131e+08	1.76354e+08	1.75584e+08	1.69872e+08	1.58804e+08	1.69304e+08	1.76448e+08	1.67438e+08	1.7204e+08	1.75848e+08	1.63226e+08	1.78722e+08	1.76586e+08	1.77079e+08	1.67488e+08	1.70987e+08	1.77852e+08	1.67735e+08	1.68056e+08	1.77534e+08	1.78855e+08	1.79205e+08	1.79279e+08	1.82854e+08	1.84041e+08	1.85811e+08	1.78471e+08	1.70587e+08	1.7238e+08	1.73521e+08	1
P68510	14-3-3 protein eta OS=Mus musculus OX=10090 GN=Ywhah PE=1 SV=2	High	0	FALSE	113.103	56	14	1027	10	246	28.2	4.89	1350	822.81	1	14	cell organization and biogenesis;other metabolic processes;transport;signal transduction;other biological processes	plasma membrane;other membranes;cytosol;other cell component	cytoskeletal activity;other molecular function	Pf00244	22629	ENSMUSG00000018965	Ywhah	mmu:22629; P11576; P68510; P70198; Q3TGZ9	TP53 Regulates Metabolic Genes; Activation of BAD and translocation to mitochondria ; RHO GTPases activate PKNs; Chk1/Chk2(Cds1) mediated inactivation of Cyclin B:Cdk1 complex	Myometrial relaxation and contraction pathways; Alpha 6 beta 4 integrin signaling pathway; Calcium regulation in cardiac cells	7	2	9.40445e+07	9.18508e+07	9.32962e+07	6.36108e+07	6.73845e+07	6.2883e+07	6.5502e+07	6.56661e+07	6.82004e+07	8.21521e+07	8.14364e+07	7.79505e+07	7.85203e+07	8.7066e+07	8.05145e+07	5.43099e+07	5.22352e+07	5.2967e+07	8.34843e+07	8.93055e+07	8.14125e+07	9.42737e+07	8.98181e+07	8.95393e+07	6.60372e+07	6.51328e+07	6.54596e+07	6.03677e+07	5.8652e+07	6.17034e+07	1.10127e+08	1.03575e+08	1.00197e+08	6.67481e+07	6.45416e+07	6.57718e+07	6.2634e+07	6.21345e+07	6.53169e+07	6.37971e+07	6.45316e+07	6.08459e+07	6.04278e+07	5.05466e+07	5.68819e+07	5.77375e+07	5.72233e+07	6.8891e+07	6.97457e+07	7.13048e+07	7.41341e+07	7.29484e+07	7.31542e+07	6.79636e+07	6.45312e+07	6.36097e+07	7.18224e+07	7.24737e+07	7.03701e+07	7.4012e+07	7.21116e+07	6.96042e+07	9.47098e+07	9.63065e+07	8.90447e+07	6.64258e+07	6.72955e+07	6.94686e+07	8.09367e+07	7.79038e+07	8.76708e+07	1.05276e+08	9.53329e+07	9.41954e+07	7.7162e+07	7.27485e+07	7.51885e+07	8.76004e+07	8.77175e+07	9.20295e+07	9.54306e+07	9.52231e+07	9.45741e+07	1	Met-loss+Acetyl [N-Term]
P62761	Visinin-like protein 1 OS=Mus musculus OX=10090 GN=Vsnl1 PE=1 SV=2	High	0	FALSE	112.881	59	13	1208	9	191	22.1	5.15		453.11		13	other biological processes	other membranes;cytosol	other molecular function	Pf00036, Pf13499	26950	ENSMUSG00000054459	Vsnl1	mmu:26950; P28677; P29103; P42323; P62761; Q9UM20			0	5	6.81627e+07	7.29925e+07	7.23171e+07	7.34799e+07	6.74545e+07	6.78612e+07	8.5107e+07	8.04978e+07	8.58451e+07	8.01566e+07	7.69163e+07	8.16695e+07	8.30491e+07	8.34079e+07	8.09262e+07	7.59008e+07	7.31799e+07	7.36477e+07	8.97144e+07	8.19594e+07	9.02927e+07	8.62362e+07	9.31673e+07	9.15474e+07	8.16778e+07	8.39002e+07	8.06436e+07	6.82108e+07	6.60018e+07	6.9915e+07	7.90688e+07	7.66941e+07	8.13978e+07	7.34593e+07	7.17408e+07	7.07904e+07	6.91497e+07	6.88955e+07	6.71768e+07	6.75017e+07	6.7319e+07	7.48743e+07	7.49609e+07	7.49959e+07	7.58317e+07	7.40492e+07	7.3925e+07	7.48127e+07	7.68177e+07	6.97038e+07	6.82995e+07	7.11205e+07	6.9722e+07	6.54697e+07	6.27991e+07	6.54078e+07	6.29775e+07	6.88836e+07	6.20199e+07	6.99047e+07	7.14966e+07	7.53361e+07	7.36603e+07	7.1577e+07	7.57148e+07	7.4736e+07	7.08961e+07	7.24495e+07	7.57608e+07	7.57624e+07	7.70655e+07	7.21484e+07	7.30331e+07	7.00356e+07	6.60999e+07	6.77908e+07	7.00692e+07	8.30331e+07	8.10209e+07	8.36474e+07	7.3643e+07	7.49291e+07	7.65454e+07	1
Q8K0U4	Heat shock 70 kDa protein 12A OS=Mus musculus OX=10090 GN=Hspa12a PE=1 SV=1	High	0	FALSE	111.003	35	19	339	19	675	74.8	6.77		175.35		19		nucleus;other cell component	other molecular function		73442	ENSMUSG00000025092	Hspa12a	mmu:73442; Q3UQZ8; Q8CHF6; Q8K0U4	Regulation of HSF1-mediated heat shock response		1	0	1.5116e+07	1.48941e+07	1.44117e+07	1.76466e+07	1.73864e+07	1.70102e+07	1.75489e+07	1.77841e+07	1.81305e+07	1.81954e+07	1.67656e+07	1.71828e+07	1.66848e+07	1.71628e+07	1.712e+07	1.60729e+07	1.67686e+07	1.70323e+07	1.43611e+07	1.52633e+07	1.44832e+07	1.66178e+07	1.66224e+07	1.65651e+07	1.66314e+07	1.63605e+07	1.70086e+07	1.62995e+07	1.64531e+07	1.82391e+07	1.66546e+07	1.6465e+07	1.65574e+07	1.31355e+07	1.2799e+07	1.41198e+07	1.44563e+07	1.4175e+07	1.12675e+07	1.12749e+07	1.12654e+07	1.81378e+07	1.59028e+07	1.66886e+07	2.03851e+07	2.02902e+07	1.94285e+07	1.82217e+07	1.89971e+07	1.88975e+07	1.60102e+07	1.62452e+07	1.65944e+07	1.63957e+07	1.63404e+07	1.61881e+07	1.56924e+07	1.6144e+07	1.60326e+07	1.59957e+07	1.66296e+07	1.67396e+07	1.61217e+07	1.58376e+07	1.59152e+07	1.92776e+07	2.05649e+07	1.94352e+07	1.6933e+07	1.61725e+07	1.68223e+07	1.55322e+07	1.54772e+07	1.54344e+07	1.76264e+07	1.75392e+07	1.71675e+07	1.82086e+07	1.86086e+07	1.78753e+07	1.61294e+07	1.5899e+07	1.66818e+07	1
Q9Z0P4	Paralemmin-1 OS=Mus musculus OX=10090 GN=Palm PE=1 SV=1	High	0	FALSE	110.807	47	13	417	13	383	41.6	4.84	1478	392.41	1	13	cell organization and biogenesis;developmental processes;signal transduction;other biological processes	plasma membrane;other membranes;nucleus;other cell component	signal transduction activity or receptor binding	Pf03285	18483	ENSMUSG00000035863	Palm	mmu:18483; Q9Z0P3; Q9Z0P4			0	0	1.91893e+07	2.03866e+07	1.94831e+07	2.13996e+07	2.10726e+07	2.12984e+07	1.64998e+07	1.67839e+07	1.62534e+07	1.88665e+07	1.88247e+07	1.91793e+07	1.7147e+07	1.75717e+07	1.84857e+07	1.82307e+07	1.79419e+07	1.79621e+07	1.6386e+07	1.59731e+07	1.69146e+07	1.73034e+07	1.73888e+07	1.70884e+07	1.81217e+07	1.81851e+07	1.83874e+07	1.75204e+07	1.65625e+07	1.80966e+07	1.75621e+07	1.75483e+07	1.74463e+07	1.44664e+07	1.4773e+07	1.63456e+07	1.63867e+07	1.634e+07	1.13536e+07	1.18511e+07	1.19605e+07	1.71591e+07	1.44806e+07	1.68918e+07	1.71863e+07	1.72156e+07	1.61605e+07	1.34614e+07	1.34897e+07	1.40396e+07	1.45563e+07	1.50802e+07	1.61986e+07	1.66716e+07	1.81147e+07	1.79324e+07	1.49674e+07	1.53385e+07	1.5542e+07	1.57827e+07	1.63193e+07	1.64495e+07	1.57478e+07	1.51577e+07	1.45822e+07	1.76281e+07	1.5747e+07	1.67697e+07	1.52152e+07	1.43326e+07	1.29664e+07	2.08081e+07	2.26751e+07	2.15632e+07	1.65593e+07	1.63507e+07	1.41903e+07	1.62078e+07	1.64721e+07	1.44648e+07	1.83632e+07	1.80272e+07	1.64787e+07	1	Acetyl [N-Term]
P14094	Sodium/potassium-transporting ATPase subunit beta-1 OS=Mus musculus OX=10090 GN=Atp1b1 PE=1 SV=1	High	0	FALSE	109.98	31	8	1373	8	304	35.2	8.65		937.22		8	cell adhesion;other metabolic processes;stress response;transport;signal transduction;other biological processes	plasma membrane;other membranes;cytoskeleton;other cell component	transporter activity;other molecular function	Pf00287	11931	ENSMUSG00000026576	Atp1b1	mmu:11931; P14094	Ion homeostasis; Ion transport by P-type ATPases	Calcium regulation in cardiac cells	3	0	1.77989e+08	1.84701e+08	1.85193e+08	1.98108e+08	2.02117e+08	2.00101e+08	2.27784e+08	2.24544e+08	2.31038e+08	1.87503e+08	1.98095e+08	1.97664e+08	2.16707e+08	2.16231e+08	2.15456e+08	2.33749e+08	2.21789e+08	2.17185e+08	2.06409e+08	2.09697e+08	2.05093e+08	1.84903e+08	1.83605e+08	1.85714e+08	1.8669e+08	1.83371e+08	1.83927e+08	2.09407e+08	2.10949e+08	2.05319e+08	1.35963e+08	1.39657e+08	1.41561e+08	2.25524e+08	2.12599e+08	2.04718e+08	2.02193e+08	2.00344e+08	1.52171e+08	1.50528e+08	1.49608e+08	1.7826e+08	2.00872e+08	2.03421e+08	1.84214e+08	1.80018e+08	1.82156e+08	1.88014e+08	1.82897e+08	1.83293e+08	1.97991e+08	1.92699e+08	1.938e+08	1.84375e+08	1.80589e+08	1.8124e+08	1.92861e+08	1.99091e+08	1.83715e+08	2.05955e+08	1.91761e+08	1.98263e+08	2.15678e+08	2.19242e+08	2.11688e+08	1.80453e+08	1.77716e+08	1.73451e+08	1.60393e+08	1.61584e+08	1.69219e+08	1.44249e+08	1.41635e+08	1.41346e+08	1.74181e+08	1.72441e+08	1.75947e+08	1.73563e+08	1.7354e+08	1.68176e+08	1.41341e+08	1.44683e+08	1.48218e+08	1
Q8CHC4	Synaptojanin-1 OS=Mus musculus OX=10090 GN=Synj1 PE=1 SV=3	High	0	FALSE	107.633	18	23	581	23	1574	172.5	6.89	3387	255.97	1	23	cell-cell signaling;cell organization and biogenesis;other metabolic processes;transport;developmental processes;signal transduction;other biological processes	plasma membrane;other membranes;cytoskeleton;other cell component	nucleic acid binding activity;other molecular function	Pf02383, Pf03372, Pf08952			Synj1	Q8CHC4	Clathrin-mediated endocytosis; Synthesis of IP3 and IP4 in the cytosol; Synthesis of PIPs at the plasma membrane; Synthesis of IP2, IP, and Ins in the cytosol		4	0	2.40097e+07	2.65615e+07	2.52611e+07	2.40075e+07	2.41143e+07	2.38417e+07	2.63413e+07	2.58853e+07	2.59004e+07	2.58868e+07	2.70897e+07	2.58119e+07	2.43327e+07	2.73065e+07	2.62561e+07	2.33994e+07	2.29587e+07	2.29058e+07	2.78247e+07	2.75887e+07	2.54722e+07	2.80048e+07	3.01676e+07	2.88039e+07	2.68434e+07	2.6567e+07	2.72327e+07	2.45003e+07	2.49669e+07	2.51963e+07	2.62937e+07	2.62936e+07	2.68164e+07	2.45268e+07	2.39651e+07	2.61159e+07	2.5985e+07	2.54196e+07	2.24889e+07	2.19114e+07	2.18904e+07	2.3136e+07	2.60829e+07	2.33572e+07	2.55151e+07	2.57816e+07	2.57351e+07	2.67056e+07	2.62969e+07	2.70216e+07	2.4903e+07	2.45251e+07	2.48608e+07	2.37456e+07	2.35839e+07	2.36702e+07	2.32631e+07	2.26616e+07	2.2704e+07	2.42045e+07	2.32997e+07	2.15113e+07	2.87593e+07	2.8444e+07	2.71505e+07	2.41639e+07	2.51772e+07	2.40935e+07	2.58751e+07	2.5097e+07	2.52784e+07	2.27021e+07	2.59362e+07	2.27092e+07	2.65752e+07	2.60772e+07	2.62339e+07	2.77522e+07	2.83515e+07	2.78605e+07	2.82246e+07	2.87196e+07	2.922e+07	1
P0DP27	Calmodulin-2 OS=Mus musculus OX=10090 GN=Calm2 PE=1 SV=1	High	0	FALSE	107.168	54	7	1710	7	149	16.8	4.22		2298.01		7	cell cycle OR cell proliferation;cell organization and biogenesis;other metabolic processes;signal transduction;other biological processes	plasma membrane;other membranes;cytoskeleton;mitochondrion;ER/Golgi;nucleus;other cell component	signal transduction activity or receptor binding;enzyme regulator activity;cytoskeletal activity;other molecular function	Pf13499	12313; 12314; 12315	ENSMUSG00000001175; ENSMUSG00000019370; ENSMUSG00000036438	Calm2	mmu:12313; mmu:12314; mmu:12315; P02593; P0DP27; P62204; P70667; P99014; Q3TEH7; Q3THK5; Q3U6Z5; Q3U7C7; Q498A3; Q61379; Q61380; Q8BNC9; Q91VQ9; Q9D6G4		Endochondral ossification; MicroRNAs in cardiomyocyte hypertrophy; Alzheimer's disease; G protein signaling pathways; G13 signaling pathway; Glycogen metabolism; Myometrial relaxation and contraction pathways; Calcium regulation in cardiac cells	8	0	4.37723e+08	4.8532e+08	5.0354e+08	3.94155e+08	3.80965e+08	3.69979e+08	3.95631e+08	3.94918e+08	4.10505e+08	5.29447e+08	5.13192e+08	5.58741e+08	5.04138e+08	4.80681e+08	5.12873e+08	3.73901e+08	3.75133e+08	3.77282e+08	5.13563e+08	4.76038e+08	5.23158e+08	5.42213e+08	5.46836e+08	5.38599e+08	4.90771e+08	4.83954e+08	4.89838e+08	4.44645e+08	4.40504e+08	4.04228e+08	4.02404e+08	4.19339e+08	4.35642e+08	4.69757e+08	4.29556e+08	4.15702e+08	4.04972e+08	3.97064e+08	3.43968e+08	3.53202e+08	3.48572e+08	3.97425e+08	4.21655e+08	4.73665e+08	3.83271e+08	3.90129e+08	3.79949e+08	4.42946e+08	4.48945e+08	4.37227e+08	4.28096e+08	4.18505e+08	4.2801e+08	3.93929e+08	4.09536e+08	3.96534e+08	4.06233e+08	3.79435e+08	3.94412e+08	4.47887e+08	3.96158e+08	4.44202e+08	5.04386e+08	4.71142e+08	5.0074e+08	4.56962e+08	4.48607e+08	4.38839e+08	4.48646e+08	4.56733e+08	4.22894e+08	4.2214e+08	4.55695e+08	4.5459e+08	4.23282e+08	4.42249e+08	4.33468e+08	4.65249e+08	4.68949e+08	4.28563e+08	4.63921e+08	4.69657e+08	4.71659e+08	1	Met-loss [N-Term]; Met-loss+Acetyl [N-Term]
P42932	T-complex protein 1 subunit theta OS=Mus musculus OX=10090 GN=Cct8 PE=1 SV=3	High	0	FALSE	106.638	40	20	675	20	548	59.5	5.62	102157	178.13	4	20	cell organization and biogenesis;transport;other biological processes	cytosol;cytoskeleton;nucleus;other cell component	other molecular function	Pf00118	12469	ENSMUSG00000025613	Cct8	mmu:12469; P42932	Cooperation of PDCL (PhLP1) and TRiC/CCT in G-protein beta folding; Association of TriC/CCT with target proteins during biosynthesis; Neutrophil degranulation		3	0	1.66608e+07	1.65525e+07	1.72165e+07	1.76866e+07	1.7442e+07	1.65171e+07	1.98415e+07	1.93002e+07	1.88938e+07	1.61695e+07	1.62208e+07	1.64938e+07	1.87064e+07	1.67358e+07	1.65349e+07	1.62762e+07	1.58362e+07	1.64386e+07	1.64165e+07	1.57025e+07	1.74466e+07	1.84728e+07	1.87726e+07	1.86214e+07	1.97145e+07	1.84595e+07	1.87859e+07	1.84143e+07	1.73714e+07	1.85008e+07	1.5463e+07	1.6809e+07	1.74042e+07	1.76275e+07	1.7479e+07	1.53978e+07	1.69663e+07	1.60615e+07	1.48525e+07	1.50017e+07	1.51794e+07	2.03275e+07	1.92112e+07	1.94943e+07	1.86461e+07	1.8051e+07	1.84121e+07	1.93158e+07	1.92029e+07	2.08055e+07	1.89245e+07	1.89905e+07	1.82373e+07	1.86795e+07	1.92861e+07	1.94624e+07	1.67289e+07	1.57755e+07	1.67786e+07	1.706e+07	1.73526e+07	1.72511e+07	1.53758e+07	1.51608e+07	1.56627e+07	1.89109e+07	1.95277e+07	1.86548e+07	2.0638e+07	2.07317e+07	2.0114e+07	1.82898e+07	1.72441e+07	1.84337e+07	1.99571e+07	1.9452e+07	2.00912e+07	2.05945e+07	1.94204e+07	1.9284e+07	1.76261e+07	1.83435e+07	1.84465e+07	1
O08539	Myc box-dependent-interacting protein 1 OS=Mus musculus OX=10090 GN=Bin1 PE=1 SV=1	High	0	FALSE	106.164	26	12	551	11	588	64.4	5.03	23603	354.48	2	12	cell organization and biogenesis;transport;other biological processes	plasma membrane;other membranes;cytosol;cytoskeleton;ER/Golgi;nucleus;other cytoplasmic organelle;other cell component	enzyme regulator activity;cytoskeletal activity;other molecular function	Pf03114, Pf14604	30948	ENSMUSG00000024381	Bin1	mmu:30948; O08539; Q62434	Clathrin-mediated endocytosis		1	0	2.6537e+07	2.44924e+07	2.4308e+07	2.691e+07	2.78737e+07	2.66711e+07	2.82462e+07	2.81461e+07	2.88838e+07	2.89881e+07	2.7877e+07	2.7665e+07	2.80388e+07	3.04504e+07	2.87957e+07	2.67051e+07	2.79197e+07	2.74467e+07	2.70204e+07	2.95582e+07	2.66777e+07	3.02651e+07	2.97572e+07	2.98242e+07	2.67252e+07	2.61827e+07	2.64646e+07	2.563e+07	2.48531e+07	2.49892e+07	3.14956e+07	3.08627e+07	3.0226e+07	2.43126e+07	2.44799e+07	2.47565e+07	2.42578e+07	2.36794e+07	1.74965e+07	1.73937e+07	1.75677e+07	2.46549e+07	2.04795e+07	1.98837e+07	2.63901e+07	2.64109e+07	2.66731e+07	2.44237e+07	2.52445e+07	2.5238e+07	2.52864e+07	2.52917e+07	2.45756e+07	2.42023e+07	2.378e+07	2.34438e+07	2.48609e+07	2.62097e+07	2.61467e+07	2.36305e+07	2.50023e+07	2.53089e+07	2.76932e+07	2.87876e+07	2.6119e+07	2.45029e+07	2.53823e+07	2.62309e+07	2.55935e+07	2.49883e+07	2.83544e+07	2.91173e+07	2.73821e+07	2.80107e+07	2.52176e+07	2.43477e+07	2.44486e+07	2.66078e+07	2.70162e+07	2.85017e+07	2.81437e+07	2.76122e+07	2.78948e+07	1
P35700	Peroxiredoxin-1 OS=Mus musculus OX=10090 GN=Prdx1 PE=1 SV=1	High	0	FALSE	105.924	61	12	1082	12	199	22.2	8.12	157457	433.76	5	12	cell cycle OR cell proliferation;other metabolic processes;stress response;other biological processes	cytosol;mitochondrion;nucleus;other cytoplasmic organelle;other cell component	other molecular function	Pf00578, Pf10417	18477	ENSMUSG00000028691	Prdx1	mmu:18477; P35700; Q3UBV4; Q9CWI2	TP53 Regulates Metabolic Genes; Detoxification of Reactive Oxygen Species; NFE2L2 regulating anti-oxidant/detoxification enzymes	Oxidative stress and redox pathway	4	0	4.67999e+07	4.69749e+07	4.68279e+07	4.39766e+07	4.34341e+07	4.41645e+07	4.5481e+07	4.43702e+07	4.52595e+07	4.16242e+07	4.29922e+07	4.2745e+07	4.31945e+07	4.39119e+07	4.34952e+07	4.23425e+07	4.1206e+07	4.09403e+07	5.0115e+07	4.89946e+07	4.88029e+07	5.89016e+07	5.88686e+07	5.78908e+07	4.37814e+07	4.32662e+07	4.33009e+07	4.60346e+07	4.18435e+07	4.52517e+07	7.85432e+07	7.58498e+07	7.51307e+07	5.43052e+07	5.43782e+07	5.03223e+07	4.79617e+07	4.73212e+07	5.05022e+07	5.291e+07	4.88928e+07	4.62131e+07	5.23003e+07	5.70364e+07	4.746e+07	4.70442e+07	4.54076e+07	4.53929e+07	4.47918e+07	4.46848e+07	4.77029e+07	4.79923e+07	5.06203e+07	4.37758e+07	4.56466e+07	4.62191e+07	4.86139e+07	4.79423e+07	4.83931e+07	4.84132e+07	4.78098e+07	4.91647e+07	5.36992e+07	4.87171e+07	5.23888e+07	4.38355e+07	4.3675e+07	4.18449e+07	5.34358e+07	5.2131e+07	4.71625e+07	4.05398e+07	4.3575e+07	4.29003e+07	4.60643e+07	4.61828e+07	4.60036e+07	4.57294e+07	4.9533e+07	4.80088e+07	5.07491e+07	5.25757e+07	5.02181e+07	1
P84078	ADP-ribosylation factor 1 OS=Mus musculus OX=10090 GN=Arf1 PE=1 SV=2	High	0	FALSE	104.891	59	9	662	5	181	20.7	6.8		569.36		9	cell cycle OR cell proliferation;cell organization and biogenesis;transport;other biological processes	plasma membrane;other membranes;cytosol;cytoskeleton;ER/Golgi;other cytoplasmic organelle;other cell component	enzyme regulator activity;other molecular function	Pf00025	11840	ENSMUSG00000048076	Arf1	mmu:11840; P10947; P32889; P84078; Q3THZ2; Q3U849; Q3UDG1; Q3UF76	COPI-dependent Golgi-to-ER retrograde traffic; COPI-mediated anterograde transport; Intra-Golgi traffic; MHC class II antigen presentation; Golgi Associated Vesicle Biogenesis; Synthesis of PIPs at the Golgi membrane; Synthesis of PIPs at the plasma membrane; Lysosome Vesicle Biogenesis	Novel Jun-Dmp1 pathway; Insulin signaling	11	0	2.72931e+07	3.01749e+07	2.80343e+07	5.71586e+07	5.5634e+07	5.50144e+07	3.36919e+07	3.40858e+07	3.28743e+07	3.52557e+07	3.86373e+07	3.8696e+07	3.67999e+07	3.60912e+07	3.54176e+07	4.41811e+07	4.52171e+07	4.63256e+07	2.933e+07	3.10777e+07	3.23773e+07	2.55967e+07	2.67388e+07	2.64183e+07	3.41925e+07	3.51736e+07	3.55129e+07	3.67767e+07	3.79063e+07	3.80267e+07	1.73469e+07	1.48723e+07	1.52549e+07	1.75416e+07	1.98833e+07	1.94807e+07	2.1605e+07	2.07497e+07	2.44729e+07	2.60074e+07	2.68835e+07	4.35756e+07	3.79509e+07	4.12963e+07	5.24753e+07	5.42795e+07	5.40412e+07	3.69504e+07	3.75098e+07	3.73914e+07	3.27447e+07	3.36345e+07	3.3119e+07	3.66392e+07	3.55805e+07	3.58731e+07	3.0722e+07	3.31284e+07	3.30691e+07	3.52051e+07	3.58703e+07	3.75844e+07	2.49751e+07	2.54773e+07	2.41635e+07	3.91497e+07	3.96921e+07	3.95929e+07	2.83902e+07	3.13024e+07	2.84589e+07	2.43896e+07	2.64884e+07	2.58461e+07	3.2864e+07	3.44654e+07	3.37549e+07	2.92401e+07	3.08824e+07	2.96854e+07	3.08097e+07	3.01725e+07	3.09017e+07	1
P61205	ADP-ribosylation factor 3 OS=Mus musculus OX=10090 GN=Arf3 PE=2 SV=2	High	0	FALSE	104.891	59	9	662	5	181	20.6	7.43		569.36		9	transport	plasma membrane;other membranes;ER/Golgi;other cell component	other molecular function	Pf00025	11842	ENSMUSG00000051853	Arf3	mmu:11842; P16587; P61205	COPI-dependent Golgi-to-ER retrograde traffic; COPI-mediated anterograde transport; Synthesis of PIPs at the Golgi membrane		3	5	2.72931e+07	3.01749e+07	2.80343e+07	5.71586e+07	5.5634e+07	5.50144e+07	3.36919e+07	3.40858e+07	3.28743e+07	3.52557e+07	3.86373e+07	3.8696e+07	3.67999e+07	3.60912e+07	3.54176e+07	4.41811e+07	4.52171e+07	4.63256e+07	2.933e+07	3.10777e+07	3.23773e+07	2.55967e+07	2.67388e+07	2.64183e+07	3.41925e+07	3.51736e+07	3.55129e+07	3.67767e+07	3.79063e+07	3.80267e+07	1.73469e+07	1.48723e+07	1.52549e+07	1.75416e+07	1.98833e+07	1.94807e+07	2.1605e+07	2.07497e+07	2.44729e+07	2.60074e+07	2.68835e+07	4.35756e+07	3.79509e+07	4.12963e+07	5.24753e+07	5.42795e+07	5.40412e+07	3.69504e+07	3.75098e+07	3.73914e+07	3.27447e+07	3.36345e+07	3.3119e+07	3.66392e+07	3.55805e+07	3.58731e+07	3.0722e+07	3.31284e+07	3.30691e+07	3.52051e+07	3.58703e+07	3.75844e+07	2.49751e+07	2.54773e+07	2.41635e+07	3.91497e+07	3.96921e+07	3.95929e+07	2.83902e+07	3.13024e+07	2.84589e+07	2.43896e+07	2.64884e+07	2.58461e+07	3.2864e+07	3.44654e+07	3.37549e+07	2.92401e+07	3.08824e+07	2.96854e+07	3.08097e+07	3.01725e+07	3.09017e+07	1
Q9ES97	Reticulon-3 OS=Mus musculus OX=10090 GN=Rtn3 PE=1 SV=2	High	0	FALSE	104.87	26	19	550	18	964	103.8	4.92		375.09		19	cell organization and biogenesis;transport;developmental processes;other biological processes	other membranes;ER/Golgi;other cell component		Pf02453	20168	ENSMUSG00000024758	Rtn3	mmu:20168; Q3UF62; Q544J1; Q68FE4; Q6IM69; Q6R8K6; Q6R8K7; Q6T929; Q8C6D5; Q8CCU2; Q9ES97	Synaptic adhesion-like molecules		1	1	4.12399e+07	3.79834e+07	3.73527e+07	3.44915e+07	3.60584e+07	3.61942e+07	4.58484e+07	4.59568e+07	4.74314e+07	4.10145e+07	4.10439e+07	3.99367e+07	4.43386e+07	4.6976e+07	4.49269e+07	3.46118e+07	3.30414e+07	3.39439e+07	4.03013e+07	4.32358e+07	4.00433e+07	4.36611e+07	4.36121e+07	4.33412e+07	4.27978e+07	4.25554e+07	4.11051e+07	4.35171e+07	4.40816e+07	4.47249e+07	4.64451e+07	4.55e+07	4.49535e+07	4.40303e+07	4.57291e+07	4.55301e+07	4.51985e+07	4.51519e+07	3.61451e+07	3.42834e+07	3.5485e+07	4.16048e+07	3.44841e+07	3.71559e+07	4.12829e+07	4.0367e+07	4.043e+07	4.56498e+07	4.63906e+07	4.62046e+07	4.51346e+07	4.56414e+07	4.42989e+07	4.43085e+07	4.25635e+07	4.34289e+07	4.33077e+07	4.31505e+07	4.32211e+07	4.65426e+07	4.61841e+07	4.67893e+07	4.06459e+07	4.21388e+07	3.94737e+07	4.49124e+07	4.45262e+07	4.66269e+07	5.03597e+07	4.81377e+07	5.0365e+07	4.12378e+07	3.95123e+07	4.03333e+07	4.82117e+07	4.74542e+07	4.82237e+07	4.62743e+07	4.54539e+07	4.97211e+07	4.18612e+07	4.22084e+07	4.20068e+07	1	Met-loss+Acetyl [N-Term]
Q62108	Disks large homolog 4 OS=Mus musculus OX=10090 GN=Dlg4 PE=1 SV=1	High	0	FALSE	103.757	26	17	535	16	724	80.4	5.87		181.95		17	cell adhesion;cell-cell signaling;cell organization and biogenesis;developmental processes;other biological processes	plasma membrane;other membranes;cytosol;cytoskeleton;mitochondrion;ER/Golgi;other cell component	signal transduction activity or receptor binding;cytoskeletal activity;other molecular function	Pf00018, Pf00595, Pf00625, Pf10600, Pf10608	13385	ENSMUSG00000020886	Dlg4	mmu:13385; Q5NCV5; Q5NCV6; Q5NCV7; Q62108; Q91WJ1	RAF/MAP kinase cascade; Synaptic adhesion-like molecules; Unblocking of NMDA receptors, glutamate binding and activation; Neurexins and neuroligins; Activation of Ca-permeable Kainate Receptor; Trafficking of AMPA receptors; RHO GTPases activate CIT; LGI-ADAM interactions	Wnt signaling pathway	9	1	1.2407e+07	1.14852e+07	1.16152e+07	1.77953e+07	1.74419e+07	1.70224e+07	1.76817e+07	1.77045e+07	1.76992e+07	2.14932e+07	2.12919e+07	2.02606e+07	1.92558e+07	1.9732e+07	1.92803e+07	1.73451e+07	1.69091e+07	1.68634e+07	1.67258e+07	1.6894e+07	1.70215e+07	1.80893e+07	1.79254e+07	1.86264e+07	1.83976e+07	1.85396e+07	1.85689e+07	1.944e+07	1.96025e+07	1.91695e+07	1.18876e+07	1.26827e+07	1.26962e+07	1.67883e+07	1.74895e+07	1.94331e+07	1.85288e+07	1.96517e+07	1.22564e+07	1.22799e+07	1.24847e+07	1.55665e+07	1.28848e+07	1.24297e+07	1.76426e+07	1.71918e+07	1.7809e+07	1.68807e+07	1.67752e+07	1.64426e+07	1.53857e+07	1.50528e+07	1.62613e+07	1.58499e+07	1.54643e+07	1.57762e+07	1.63823e+07	1.61535e+07	1.61301e+07	1.69658e+07	1.61583e+07	1.65109e+07	1.70495e+07	1.60769e+07	1.6714e+07	1.57762e+07	1.58864e+07	1.67202e+07	1.28745e+07	1.27757e+07	1.30768e+07	1.22841e+07	1.22598e+07	1.28864e+07	1.51156e+07	1.5303e+07	1.57906e+07	1.54772e+07	1.57803e+07	1.53315e+07	1.40633e+07	1.40922e+07	1.45586e+07	1
Q9Z2Q6	Septin-5 OS=Mus musculus OX=10090 GN=Septin5 PE=1 SV=2	High	0	FALSE	102.727	36	13	477	12	369	42.7	6.67		376.12		13	cell cycle OR cell proliferation;other biological processes	plasma membrane;other membranes;cytoskeleton;ER/Golgi;other cell component	other molecular function	Pf00735	18951	ENSMUSG00000072214	Septin5	B2RUC5; mmu:18951; Q3UYG4; Q6PB74; Q9Z2Q6		Parkinson's disease	1	2	2.14307e+07	2.50784e+07	2.50893e+07	3.1341e+07	3.09133e+07	2.96843e+07	3.03653e+07	3.02835e+07	3.08858e+07	2.82916e+07	2.89314e+07	3.03235e+07	3.19754e+07	2.77032e+07	2.89646e+07	3.36335e+07	3.53826e+07	3.40136e+07	2.20086e+07	2.13436e+07	2.22498e+07	2.46697e+07	2.5921e+07	2.60289e+07	3.18211e+07	3.10092e+07	3.12877e+07	3.15371e+07	3.07804e+07	3.07607e+07	1.78747e+07	2.01102e+07	2.06539e+07	2.75719e+07	2.76795e+07	2.57875e+07	2.65649e+07	2.70502e+07	1.65653e+07	1.68918e+07	1.70964e+07	3.32496e+07	3.66799e+07	4.21213e+07	3.44455e+07	3.44209e+07	3.42451e+07	3.22834e+07	3.17325e+07	2.96825e+07	2.9217e+07	2.82237e+07	2.79775e+07	2.46698e+07	2.60439e+07	2.68055e+07	2.73233e+07	2.65695e+07	2.85596e+07	3.04256e+07	2.81417e+07	3.04696e+07	1.56163e+07	1.61391e+07	1.71447e+07	2.82342e+07	2.75792e+07	2.60704e+07	2.65435e+07	2.74902e+07	2.42255e+07	2.05672e+07	2.1993e+07	2.1403e+07	2.64551e+07	2.73681e+07	2.68581e+07	2.74116e+07	2.78081e+07	2.6386e+07	2.20222e+07	2.21288e+07	2.19133e+07	1
P70296	Phosphatidylethanolamine-binding protein 1 OS=Mus musculus OX=10090 GN=Pebp1 PE=1 SV=3	High	0	FALSE	102.181	71	8	1073	8	187	20.8	5.4	122416	526.5	4	8	signal transduction;other biological processes	non-structural extracellular;other membranes;mitochondrion;ER/Golgi;other cell component	signal transduction activity or receptor binding;enzyme regulator activity;other molecular function	Pf01161	23980	ENSMUSG00000032959	Pebp1	mmu:23980; P70296; Q9D8G9; Q9JJ58	MAP2K and MAPK activation; Negative regulation of MAPK pathway	EGFR1 signaling pathway	3	0	5.19249e+07	4.95135e+07	5.04839e+07	7.94276e+07	7.99898e+07	7.39596e+07	6.93994e+07	6.54223e+07	6.687e+07	7.00902e+07	7.14246e+07	7.12228e+07	7.10706e+07	6.79788e+07	6.51665e+07	7.568e+07	7.59814e+07	7.5773e+07	6.15172e+07	6.17544e+07	6.02588e+07	6.9319e+07	6.80467e+07	6.78071e+07	7.72414e+07	7.98913e+07	7.78043e+07	7.65478e+07	7.51363e+07	7.36115e+07	6.43196e+07	6.58438e+07	6.4667e+07	5.41446e+07	5.6323e+07	5.78425e+07	5.91184e+07	5.85946e+07	4.782e+07	4.96349e+07	4.8464e+07	8.16714e+07	5.94383e+07	6.47226e+07	7.68216e+07	7.7298e+07	7.80729e+07	6.79901e+07	6.76755e+07	6.66389e+07	6.67516e+07	6.64259e+07	6.85469e+07	7.06762e+07	7.03683e+07	7.19305e+07	8.47566e+07	8.42039e+07	8.64813e+07	7.52869e+07	6.92269e+07	7.68285e+07	5.99584e+07	6.61174e+07	6.13131e+07	7.756e+07	7.77803e+07	7.72754e+07	6.97697e+07	6.9601e+07	7.00643e+07	6.15738e+07	5.98907e+07	6.23155e+07	6.74815e+07	6.66254e+07	6.66735e+07	6.59129e+07	6.76594e+07	6.60929e+07	6.43843e+07	6.36313e+07	6.29329e+07	1	Met-loss+Acetyl [N-Term]
Q99P72	Reticulon-4 OS=Mus musculus OX=10090 GN=Rtn4 PE=1 SV=2	High	0	FALSE	101.612	15	13	648	13	1162	126.5	4.54	124687	105.93	4	13	cell adhesion;cell organization and biogenesis;stress response;developmental processes;other biological processes	plasma membrane;other membranes;ER/Golgi;nucleus;other cell component	other molecular function	Pf02453	68585	ENSMUSG00000020458	Rtn4	mmu:68585; Q5DTK9; Q78NS1; Q7TNB7; Q80W95; Q8BGK7; Q8BGM9; Q8BH78; Q8BHF5; Q8K290; Q8K3G8; Q99P72; Q9CTE3	Axonal growth inhibition (RHOA activation)	Spinal cord injury	2	0	1.84728e+07	1.75223e+07	1.67478e+07	2.07279e+07	2.26082e+07	2.17314e+07	1.79073e+07	1.7624e+07	1.81539e+07	1.72615e+07	1.68408e+07	1.69076e+07	1.97412e+07	1.85832e+07	1.87439e+07	1.91285e+07	1.82177e+07	1.8298e+07	1.88313e+07	1.92266e+07	1.81789e+07	1.97129e+07	1.97538e+07	1.918e+07	1.56744e+07	1.6463e+07	1.55972e+07	1.7967e+07	1.75626e+07	1.7203e+07	1.72007e+07	1.60643e+07	1.83713e+07	1.60061e+07	1.52746e+07	1.48907e+07	1.48098e+07	1.5707e+07	1.35335e+07	1.32747e+07	1.35941e+07	1.74663e+07	1.85496e+07	1.8484e+07	1.91674e+07	1.81701e+07	1.8233e+07	1.77025e+07	1.75256e+07	1.71922e+07	1.89518e+07	1.89396e+07	1.94518e+07	1.80484e+07	1.75119e+07	1.70452e+07	1.8991e+07	1.97148e+07	1.85873e+07	1.8559e+07	1.81653e+07	1.82737e+07	1.65268e+07	1.77024e+07	1.63063e+07	1.6517e+07	1.62078e+07	1.619e+07	1.60498e+07	1.55025e+07	1.70725e+07	1.56828e+07	1.6567e+07	1.6353e+07	1.60895e+07	1.39114e+07	1.72789e+07	1.63202e+07	1.65524e+07	1.85182e+07	1.56419e+07	1.55486e+07	1.72358e+07	1
P63318	Protein kinase C gamma type OS=Mus musculus OX=10090 GN=Prkcg PE=1 SV=1	High	0	FALSE	101.35	26	14	260	12	697	78.3	7.46		54.18		14	cell-cell signaling;protein metabolism;other metabolic processes;stress response;developmental processes;signal transduction;other biological processes	plasma membrane;other membranes;cytosol;nucleus;other cell component	kinase activity;other molecular function	Pf00069, Pf00130, Pf00168, Pf00433	18752	ENSMUSG00000078816	Prkcg	mmu:18752; P05697; P63318	Trafficking of GluR2-containing AMPA receptors; WNT5A-dependent internalization of FZD4; Calmodulin induced events; Disinhibition of SNARE formation	Mechanisms associated with pluripotency; G protein signaling pathways; Myometrial relaxation and contraction pathways; Wnt signaling pathway; Mapk signaling pathway; Calcium regulation in cardiac cells; Wnt signaling pathway and pluripotency	12	5	5.41534e+06	4.70434e+06	4.96236e+06	1.20721e+07	1.18852e+07	1.22929e+07	9.55733e+06	9.34018e+06	9.72785e+06	1.11398e+07	1.08609e+07	1.10527e+07	1.07434e+07	1.14232e+07	1.13705e+07	1.18663e+07	1.16471e+07	1.21089e+07	9.14822e+06	9.87763e+06	9.1359e+06	8.23455e+06	8.80683e+06	9.35432e+06	1.18534e+07	1.19454e+07	1.21628e+07	1.14457e+07	1.15791e+07	1.24782e+07	4.42826e+06	4.47004e+06	4.46167e+06	8.12727e+06	9.01148e+06	1.04991e+07	1.1044e+07	1.11199e+07	6.83714e+06	7.08782e+06	7.1661e+06	1.09443e+07	1.15187e+07	1.17156e+07	1.16657e+07	1.15663e+07	1.15741e+07	1.17541e+07	1.17882e+07	1.2027e+07	1.11946e+07	1.09986e+07	1.16253e+07	1.14302e+07	1.15435e+07	1.13158e+07	9.2874e+06	9.48116e+06	9.94528e+06	1.04481e+07	9.75985e+06	1.02068e+07	9.98901e+06	1.00847e+07	9.66774e+06	1.14495e+07	1.19373e+07	1.21056e+07	9.1873e+06	8.69961e+06	9.04861e+06	8.1451e+06	7.89467e+06	7.3663e+06	1.12678e+07	9.48758e+06	1.07268e+07	8.53834e+06	8.82032e+06	9.39042e+06	7.68304e+06	7.90523e+06	7.75611e+06	1
P97797	Tyrosine-protein phosphatase non-receptor type substrate 1 OS=Mus musculus OX=10090 GN=Sirpa PE=1 SV=2	High	0	FALSE	101.314	25	9	335	9	513	56.4	8.28		164.69		9	cell adhesion;cell organization and biogenesis;stress response;transport;other biological processes	plasma membrane;other membranes;other cell component	enzyme regulator activity;other molecular function	Pf07654, Pf07686	19261	ENSMUSG00000037902	Sirpa	A0A0R4J1Z7; E0CYM8; E9QPT7; mmu:19261; O08907; O35924; O88555; O88556; P97796; P97797; Q8R559; Q9QX57; Q9WTN4	Neutrophil degranulation; Cell surface interactions at the vascular wall; DAP12 interactions; Signal regulatory protein family interactions	IL-1 signaling pathway	5	0	9.48255e+06	1.00287e+07	9.28159e+06	1.51278e+07	1.54941e+07	1.56332e+07	1.25959e+07	1.2299e+07	1.257e+07	1.2952e+07	1.36007e+07	1.28374e+07	1.22254e+07	1.27027e+07	1.27635e+07	1.45251e+07	1.43169e+07	1.33809e+07	1.34284e+07	1.34123e+07	1.30053e+07	1.52349e+07	1.45595e+07	1.46556e+07	1.32456e+07	1.31889e+07	1.31068e+07	1.23922e+07	1.23624e+07	1.16065e+07	8.39386e+06	9.15521e+06	8.91234e+06	1.16501e+07	1.16848e+07	1.22441e+07	1.21784e+07	1.22087e+07	8.63887e+06	8.26932e+06	8.56432e+06	1.10557e+07	1.22167e+07	1.17351e+07	1.43896e+07	1.41742e+07	1.41798e+07	1.13981e+07	1.17314e+07	1.15857e+07	1.08481e+07	1.07817e+07	1.11973e+07	1.05808e+07	1.08602e+07	1.08979e+07	1.09769e+07	1.07354e+07	1.10414e+07	1.01211e+07	1.04368e+07	9.328e+06	1.17652e+07	1.16718e+07	1.13114e+07	1.22549e+07	1.2091e+07	1.19222e+07	9.38447e+06	8.82454e+06	9.3098e+06	8.89388e+06	1.03705e+07	1.01705e+07	1.06802e+07	1.04317e+07	1.05182e+07	1.07537e+07	1.07124e+07	1.06034e+07	1.07887e+07	1.0484e+07	1.06481e+07	1
Q8BMF4	Dihydrolipoyllysine-residue acetyltransferase component of pyruvate dehydrogenase complex, mitochondrial OS=Mus musculus OX=10090 GN=Dlat PE=1 SV=2	High	0	FALSE	101.267	26	14	690	14	642	67.9	8.57	36074	248.77	4	14	other metabolic processes	mitochondrion;other cell component	other molecular function	Pf00198, Pf00364, Pf02817	235339	ENSMUSG00000000168	Dlat	mmu:235339; Q8BMF4; Q8K2G8; Q8R339; Q91ZB1	Glyoxylate metabolism and glycine degradation; Regulation of pyruvate dehydrogenase (PDH) complex; Signaling by Retinoic Acid	Glycolysis and gluconeogenesis; TCA cycle	6	0	3.84124e+07	3.68912e+07	3.58782e+07	3.27352e+07	3.53662e+07	3.40287e+07	3.87832e+07	3.7826e+07	3.96168e+07	3.2495e+07	3.3099e+07	3.24792e+07	3.2023e+07	3.2077e+07	3.09393e+07	3.14034e+07	3.30747e+07	3.33139e+07	3.45723e+07	3.3825e+07	3.43382e+07	3.90043e+07	3.8603e+07	3.81331e+07	4.16443e+07	4.22358e+07	4.17675e+07	3.84956e+07	3.68576e+07	3.5058e+07	5.08978e+07	4.37051e+07	4.76659e+07	3.61388e+07	3.58799e+07	3.45827e+07	3.47046e+07	3.45447e+07	3.17518e+07	3.08324e+07	3.18104e+07	3.76834e+07	4.03817e+07	3.2244e+07	4.10097e+07	4.08727e+07	4.07929e+07	3.68255e+07	3.69134e+07	3.8103e+07	3.49332e+07	3.49362e+07	3.36773e+07	3.16262e+07	3.14419e+07	3.10221e+07	3.42752e+07	3.50913e+07	3.4274e+07	3.25104e+07	3.44616e+07	3.34086e+07	3.15007e+07	3.33704e+07	3.13948e+07	3.46299e+07	3.52234e+07	3.59864e+07	3.85337e+07	3.85159e+07	4.04241e+07	3.9424e+07	3.09255e+07	4.18087e+07	3.76312e+07	3.81776e+07	3.78441e+07	3.90051e+07	3.87556e+07	4.12111e+07	4.18355e+07	4.19871e+07	4.22081e+07	1
Q8K2B3	Succinate dehydrogenase [ubiquinone] flavoprotein subunit, mitochondrial OS=Mus musculus OX=10090 GN=Sdha PE=1 SV=1	High	0	FALSE	101.244	34	17	470	17	664	72.5	7.37	33838	261.86	5	16	other metabolic processes;developmental processes	other membranes;mitochondrion;nucleus	other molecular function	Pf00890, Pf02910	66945	ENSMUSG00000021577	Sdha	mmu:66945; Q0QF19; Q3UH25; Q3UKP7; Q3V4B1; Q8K2B3; Q921P5; Q9Z1Z4	Citric acid cycle (TCA cycle)	Electron transport chain; TCA cycle	3	0	3.31865e+07	3.57733e+07	3.4997e+07	3.35105e+07	3.45563e+07	3.57076e+07	3.73379e+07	3.60879e+07	3.58671e+07	3.23498e+07	3.46278e+07	3.40053e+07	3.62715e+07	3.56137e+07	3.71406e+07	3.45703e+07	3.3681e+07	3.3809e+07	3.46877e+07	3.22875e+07	3.59953e+07	3.65607e+07	3.63522e+07	3.6051e+07	3.41644e+07	3.36769e+07	3.34482e+07	3.5303e+07	3.4372e+07	3.45037e+07	3.52179e+07	3.69902e+07	3.69982e+07	3.65682e+07	3.63209e+07	3.69704e+07	3.6102e+07	3.53713e+07	3.17244e+07	3.11374e+07	3.08127e+07	3.56965e+07	4.18969e+07	4.07172e+07	3.49712e+07	3.45312e+07	3.44948e+07	3.48207e+07	3.4955e+07	3.51071e+07	3.74806e+07	3.74212e+07	3.66862e+07	3.11152e+07	3.4821e+07	3.50285e+07	3.78342e+07	3.75479e+07	3.79787e+07	3.56891e+07	3.75782e+07	3.52382e+07	3.87425e+07	3.40435e+07	3.52521e+07	3.16019e+07	3.15539e+07	3.12231e+07	3.77604e+07	3.72839e+07	3.50468e+07	2.95377e+07	3.14636e+07	2.93797e+07	3.44456e+07	3.39063e+07	3.50401e+07	3.42585e+07	3.48938e+07	3.26431e+07	3.14953e+07	3.39394e+07	3.42747e+07	1
Q8QZT1	Acetyl-CoA acetyltransferase, mitochondrial OS=Mus musculus OX=10090 GN=Acat1 PE=1 SV=1	High	0	FALSE	101.047	31	10	502	10	424	44.8	8.51	80823	264.24	4	10	other metabolic processes;stress response;developmental processes;other biological processes	mitochondrion	other molecular function	Pf00108, Pf02803	110446	ENSMUSG00000032047	Acat1	mmu:110446; Q3TE92; Q8QZT1	Branched-chain amino acid catabolism; Synthesis of Ketone Bodies; Utilization of Ketone Bodies	Fatty acid beta-oxidation; Synthesis and degradation of ketone bodies; Tryptophan metabolism	6	0	2.41735e+07	2.46875e+07	2.42068e+07	1.90671e+07	1.90046e+07	2.03652e+07	2.18622e+07	2.16903e+07	2.10394e+07	1.84541e+07	1.89038e+07	1.8383e+07	1.95596e+07	1.99781e+07	2.03227e+07	2.10642e+07	2.09074e+07	2.10261e+07	2.20356e+07	2.16548e+07	2.08413e+07	2.29166e+07	2.24099e+07	2.25682e+07	1.9889e+07	1.95437e+07	1.95481e+07	1.90818e+07	1.90893e+07	1.82314e+07	2.35675e+07	2.4438e+07	2.36332e+07	1.95068e+07	1.8659e+07	1.77375e+07	1.71871e+07	1.73267e+07	1.66361e+07	1.6306e+07	1.7013e+07	2.36528e+07	2.80188e+07	2.60623e+07	2.38619e+07	2.38337e+07	2.35311e+07	2.20122e+07	2.26389e+07	2.24188e+07	2.16353e+07	2.14499e+07	2.16974e+07	1.90697e+07	1.92293e+07	1.92482e+07	2.05187e+07	1.91665e+07	1.98087e+07	2.03321e+07	2.22481e+07	2.28457e+07	2.22898e+07	2.02304e+07	2.17885e+07	1.89339e+07	1.91565e+07	1.80005e+07	2.08441e+07	2.27812e+07	2.15474e+07	2.02854e+07	2.15367e+07	2.00184e+07	1.89993e+07	1.81121e+07	1.81872e+07	2.01572e+07	2.02571e+07	1.98153e+07	2.3576e+07	2.34554e+07	2.44339e+07	1
Q8BSL7	ADP-ribosylation factor 2 OS=Mus musculus OX=10090 GN=Arf2 PE=1 SV=2	High	0	FALSE	99.981	54	8	604	5	181	20.7	6.58		525.32		8	transport	plasma membrane;other membranes;ER/Golgi;other cell component	other molecular function	Pf00025	11841	ENSMUSG00000062421	Arf2	mmu:11841; P10947; P16500; Q3TJ37; Q8BSL7; Q91VR9			0	0	2.69629e+07	2.97438e+07	2.75472e+07	5.07308e+07	4.98753e+07	4.99165e+07	3.11323e+07	3.15625e+07	3.0202e+07	3.40494e+07	3.75328e+07	3.71967e+07	3.53552e+07	3.45075e+07	3.40054e+07	4.08873e+07	4.07261e+07	4.17504e+07	2.84142e+07	2.95229e+07	3.08759e+07	2.53585e+07	2.64456e+07	2.61122e+07	3.30809e+07	3.38859e+07	3.42627e+07	3.42247e+07	3.5109e+07	3.50536e+07	1.72449e+07	1.47833e+07	1.5161e+07	1.72562e+07	1.9189e+07	1.88592e+07	2.04512e+07	1.92692e+07	2.34807e+07	2.45373e+07	2.51519e+07	3.90789e+07	3.33244e+07	3.57196e+07	4.9086e+07	5.06441e+07	5.04039e+07	3.4762e+07	3.50089e+07	3.47901e+07	3.10725e+07	3.17948e+07	3.13079e+07	3.32212e+07	3.22172e+07	3.25106e+07	2.88255e+07	3.08481e+07	3.05428e+07	3.23729e+07	3.27132e+07	3.36106e+07	2.43491e+07	2.47507e+07	2.33471e+07	3.53232e+07	3.56061e+07	3.56201e+07	2.63965e+07	2.91809e+07	2.66274e+07	2.30366e+07	2.48544e+07	2.43761e+07	3.02903e+07	3.15184e+07	3.17223e+07	2.73221e+07	2.86628e+07	2.77038e+07	2.93463e+07	2.86264e+07	2.93974e+07	1
P63011	Ras-related protein Rab-3A OS=Mus musculus OX=10090 GN=Rab3a PE=1 SV=1	High	0	FALSE	99.551	52	10	940	6	220	25	5.03		714.75		10	cell-cell signaling;cell organization and biogenesis;stress response;transport;developmental processes;other biological processes	plasma membrane;other membranes;cytosol;ER/Golgi;other cytoplasmic organelle;other cell component	cytoskeletal activity;other molecular function	Pf00071	19339	ENSMUSG00000031840	Rab3a	mmu:19339; P05713; P63011; Q3TSL4	Dopamine Neurotransmitter Release Cycle; Serotonin Neurotransmitter Release Cycle; Norepinephrine Neurotransmitter Release Cycle; Glutamate Neurotransmitter Release Cycle; Acetylcholine Neurotransmitter Release Cycle; GABA synthesis, release, reuptake and degradation; Neutrophil degranulation; RAB GEFs exchange GTP for GDP on RABs; RAB geranylgeranylation		9	7	9.48395e+07	1.00613e+08	1.00341e+08	9.77881e+07	9.63451e+07	1.05575e+08	1.02905e+08	1.0557e+08	1.01034e+08	9.75735e+07	1.00451e+08	9.89051e+07	1.07452e+08	1.03574e+08	1.09855e+08	9.68426e+07	9.37141e+07	9.4461e+07	9.58642e+07	9.61551e+07	9.7152e+07	9.05216e+07	9.16364e+07	9.22662e+07	9.10951e+07	9.06509e+07	8.95905e+07	9.16594e+07	9.02671e+07	8.69152e+07	7.73493e+07	8.05082e+07	8.11703e+07	9.09915e+07	9.09216e+07	9.19138e+07	9.08909e+07	9.10728e+07	8.21474e+07	8.10536e+07	8.23815e+07	8.1352e+07	8.07187e+07	7.94139e+07	8.67387e+07	8.80119e+07	8.57312e+07	9.72855e+07	9.55405e+07	9.65613e+07	9.63447e+07	9.72399e+07	9.41115e+07	8.57128e+07	8.9515e+07	9.09938e+07	8.44406e+07	8.36686e+07	8.3012e+07	9.25213e+07	9.31394e+07	9.15392e+07	9.25578e+07	9.13954e+07	9.39225e+07	9.04443e+07	8.94661e+07	8.63094e+07	8.40255e+07	8.50054e+07	7.89449e+07	7.69953e+07	8.49587e+07	8.67268e+07	8.86875e+07	8.68142e+07	8.92927e+07	9.22925e+07	9.43028e+07	9.05421e+07	8.34296e+07	8.42082e+07	8.55112e+07	1	Met-loss+Acetyl [N-Term]
P10649	Glutathione S-transferase Mu 1 OS=Mus musculus OX=10090 GN=Gstm1 PE=1 SV=2	High	0	FALSE	98.867	43	11	720	10	218	26	7.94	120871	272.04	6	11	other metabolic processes;stress response;other biological processes	non-structural extracellular;cytosol;other cell component	other molecular function	Pf02798, Pf14497	14862	ENSMUSG00000058135	Gstm1	A2AE90; mmu:14862; P10649; Q58ET5	Glutathione conjugation	Metapathway biotransformation; Aflatoxin B1 metabolism; Estrogen metabolism; Oxidative stress and redox pathway	5	2	3.13752e+07	3.46715e+07	3.34187e+07	3.70125e+07	3.58639e+07	3.8973e+07	3.66915e+07	3.82497e+07	3.71128e+07	3.28862e+07	3.46787e+07	3.41174e+07	3.31246e+07	3.24675e+07	3.4104e+07	4.16233e+07	4.03214e+07	4.03184e+07	3.3763e+07	3.16538e+07	3.31687e+07	3.74964e+07	3.63289e+07	3.64698e+07	3.56448e+07	3.45643e+07	3.5323e+07	3.87562e+07	3.71683e+07	3.70351e+07	4.07265e+07	4.04246e+07	4.07603e+07	3.50542e+07	3.31072e+07	3.41588e+07	3.35906e+07	3.25361e+07	2.7694e+07	2.68679e+07	2.77401e+07	3.6351e+07	4.02813e+07	4.00059e+07	4.33495e+07	4.32199e+07	4.30092e+07	3.58741e+07	3.5942e+07	3.65435e+07	3.16328e+07	3.16e+07	3.12696e+07	3.18743e+07	3.30187e+07	3.36848e+07	4.42152e+07	4.57557e+07	4.33062e+07	3.62483e+07	3.53406e+07	3.61184e+07	3.41184e+07	3.17278e+07	3.43146e+07	3.50279e+07	3.51261e+07	3.47603e+07	3.56812e+07	3.43194e+07	3.39578e+07	2.7332e+07	2.79704e+07	2.76684e+07	3.29663e+07	3.19065e+07	3.35904e+07	3.25795e+07	3.27969e+07	3.11691e+07	2.97504e+07	2.97688e+07	3.00427e+07	1
Q60864	Stress-induced-phosphoprotein 1 OS=Mus musculus OX=10090 GN=Stip1 PE=1 SV=1	High	0	FALSE	98.756	37	18	477	18	543	62.5	6.8	17002	257.45	3	18	other biological processes	cytosol;nucleus;other cell component	other molecular function	Pf00515, Pf17830	20867	ENSMUSG00000024966	Stip1	mmu:20867; Q3TT16; Q60864; Q8BPH3; Q99L66	HSP90 chaperone cycle for steroid hormone receptors (SHR) in the presence of ligand; RND1 GTPase cycle		2	0	1.72237e+07	1.71849e+07	1.73309e+07	2.38024e+07	2.36398e+07	2.29422e+07	2.11955e+07	2.10011e+07	2.10695e+07	1.83217e+07	1.83235e+07	1.87394e+07	2.13504e+07	2.15419e+07	2.08951e+07	2.27115e+07	2.43337e+07	2.3904e+07	2.18436e+07	2.1823e+07	2.23085e+07	2.10048e+07	1.89414e+07	2.04224e+07	1.97216e+07	2.00055e+07	2.03858e+07	2.1464e+07	2.08964e+07	2.09297e+07	1.82733e+07	1.91134e+07	1.93931e+07	1.86575e+07	1.91399e+07	1.89115e+07	1.85888e+07	1.84778e+07	1.75754e+07	1.75106e+07	1.75141e+07	2.12222e+07	2.35903e+07	2.01802e+07	2.24547e+07	2.22645e+07	2.22581e+07	1.98185e+07	1.98186e+07	1.96403e+07	1.97148e+07	2.00976e+07	1.83641e+07	1.83365e+07	1.81996e+07	1.80294e+07	1.99629e+07	1.95566e+07	2.00599e+07	1.95389e+07	1.99541e+07	2.05198e+07	1.90778e+07	2.0868e+07	2.07016e+07	1.90971e+07	1.90391e+07	1.88e+07	1.78021e+07	1.70269e+07	1.63854e+07	1.75273e+07	1.79518e+07	1.75729e+07	1.76111e+07	1.74265e+07	1.76026e+07	1.95523e+07	1.77543e+07	1.90328e+07	1.7611e+07	1.75715e+07	1.73322e+07	1
P99029	Peroxiredoxin-5, mitochondrial OS=Mus musculus OX=10090 GN=Prdx5 PE=1 SV=2	High	0	FALSE	98.724	47	11	1170	11	210	21.9	8.85	142562	359.77	5	11	other metabolic processes;stress response;other biological processes	cytosol;nucleus;other cytoplasmic organelle;other cell component	signal transduction activity or receptor binding;enzyme regulator activity;nucleic acid binding activity;other molecular function	Pf08534	54683	ENSMUSG00000024953	Prdx5	mmu:54683; P99029; Q9QX45; Q9QZ75	TP53 Regulates Metabolic Genes; Detoxification of Reactive Oxygen Species	Oxidative stress and redox pathway	3	0	1.80143e+07	2.3733e+07	1.98942e+07	4.78117e+07	4.6677e+07	4.91493e+07	4.40171e+07	4.49583e+07	4.59712e+07	3.63832e+07	3.93677e+07	4.00525e+07	4.03641e+07	3.69588e+07	3.6394e+07	5.46029e+07	5.83348e+07	5.85219e+07	2.78917e+07	2.64159e+07	2.88113e+07	2.45442e+07	2.6538e+07	2.63318e+07	4.63688e+07	4.76899e+07	4.69445e+07	4.55622e+07	4.64374e+07	4.3603e+07	1.09578e+07	1.47985e+07	1.58945e+07	3.11023e+07	3.41952e+07	2.712e+07	2.99546e+07	3.08345e+07	1.60551e+07	1.82408e+07	1.93769e+07	5.69699e+07	6.35359e+07	7.39471e+07	5.45977e+07	5.47791e+07	5.49208e+07	4.47814e+07	4.47638e+07	4.32535e+07	3.99624e+07	4.00014e+07	4.02459e+07	3.81705e+07	3.97017e+07	3.98769e+07	4.48719e+07	4.43067e+07	4.56996e+07	3.88444e+07	3.94728e+07	4.48128e+07	2.00209e+07	1.99446e+07	2.42166e+07	4.7864e+07	4.69557e+07	4.49484e+07	3.64058e+07	3.87634e+07	3.29928e+07	1.38311e+07	1.62343e+07	1.55781e+07	3.27106e+07	3.543e+07	3.4507e+07	3.01954e+07	3.09284e+07	2.74773e+07	1.57692e+07	1.53243e+07	1.5009e+07	1
P58281	Dynamin-like 120 kDa protein, mitochondrial OS=Mus musculus OX=10090 GN=Opa1 PE=1 SV=1	High	0	FALSE	98.564	24	20	379	20	960	111.3	7.55	31523	46.98	1	20	cell organization and biogenesis;other metabolic processes;stress response;transport;developmental processes;other biological processes	other membranes;cytosol;cytoskeleton;mitochondrion;nucleus;other cell component	cytoskeletal activity;other molecular function	Pf00350, Pf19434	74143	ENSMUSG00000038084	Opa1	A6H6Q3; mmu:74143; P58281; Q3ULA5; Q8BKU7; Q8BLL3; Q8BM08; Q8R3J7	Regulation of Apoptosis		1	0	8.90794e+06	7.95277e+06	7.94514e+06	1.41393e+07	1.35084e+07	1.46458e+07	1.44854e+07	1.44325e+07	1.37465e+07	1.22748e+07	1.39e+07	1.42133e+07	1.15121e+07	1.22549e+07	1.28776e+07	1.31815e+07	1.40649e+07	1.35674e+07	1.12702e+07	1.01913e+07	1.14274e+07	1.09158e+07	1.10325e+07	1.07238e+07	1.40242e+07	1.42296e+07	1.40829e+07	1.21157e+07	1.2785e+07	1.40298e+07	9.96009e+06	9.9891e+06	1.03737e+07	1.23314e+07	1.20107e+07	1.28791e+07	1.26488e+07	1.23641e+07	9.24102e+06	9.65274e+06	9.69352e+06	1.27547e+07	1.33343e+07	1.43324e+07	1.37946e+07	1.41305e+07	1.39876e+07	1.21043e+07	1.24929e+07	1.19108e+07	1.08691e+07	1.07845e+07	1.12165e+07	1.08427e+07	1.15566e+07	1.16596e+07	1.1101e+07	1.07595e+07	1.10651e+07	1.06736e+07	1.01257e+07	1.07771e+07	1.07868e+07	1.05487e+07	9.75498e+06	1.40853e+07	1.32426e+07	1.2685e+07	1.11957e+07	1.10466e+07	1.06209e+07	1.05514e+07	1.06065e+07	9.281e+06	1.0406e+07	1.07658e+07	1.00009e+07	1.10963e+07	1.0607e+07	1.03383e+07	1.15487e+07	1.15261e+07	1.15396e+07	1
P01942	Hemoglobin subunit alpha OS=Mus musculus OX=10090 GN=Hba PE=1 SV=2	High	0	FALSE	98.418	63	10	1108	10	142	15.1	8.22	182595	578.34	7	6	other metabolic processes;transport;developmental processes;other biological processes	non-structural extracellular;cytosol;translational apparatus;other cell component	signal transduction activity or receptor binding;other molecular function	Pf00042			Hba	P01942	Scavenging of heme from plasma; Erythrocytes take up carbon dioxide and release oxygen; Erythrocytes take up oxygen and release carbon dioxide; Cytoprotection by HMOX1; Heme signaling		5	0	3.5442e+07	3.43664e+07	3.28757e+07	1.34042e+07	1.32801e+07	1.47579e+07	1.54739e+07	1.46388e+07	1.54585e+07	5.53471e+06	6.22654e+06	6.07425e+06	8.22562e+06	7.74755e+06	8.32934e+06	1.05217e+08	9.98521e+07	9.97554e+07	1.63502e+08	1.47346e+08	1.61499e+08	4.36399e+07	4.36589e+07	4.45308e+07	4.01835e+07	3.96321e+07	3.94886e+07	4.43497e+06	4.44888e+06	4.06175e+06	2.3877e+07	2.54416e+07	2.67198e+07	1.67791e+08	1.72379e+08	5.84273e+07	5.68705e+07	5.84008e+07	3.74417e+07	3.72094e+07	3.83433e+07	2.59558e+08	3.22338e+08	3.61445e+08	7.04635e+07	6.98798e+07	7.10517e+07	1.67985e+08	1.67629e+08	1.68498e+08	5.78112e+07	5.91285e+07	5.65346e+07	1.22149e+08	1.27266e+08	1.27134e+08	1.17715e+08	1.19066e+08	1.17776e+08	7.75557e+07	7.91014e+07	7.8226e+07	1.40644e+08	1.14307e+08	1.40429e+08	1.74997e+08	1.73581e+08	1.66083e+08	1.79822e+08	1.86136e+08	1.67878e+08	4.36936e+07	4.63971e+07	4.94526e+07	6.60481e+06	6.19529e+06	6.5727e+06	1.48415e+08	1.49068e+08	1.36876e+08	2.79154e+07	2.85227e+07	2.83996e+07	1
Q8BFR5	Elongation factor Tu, mitochondrial OS=Mus musculus OX=10090 GN=Tufm PE=1 SV=1	High	0	FALSE	98.361	41	15	583	15	452	49.5	7.56	43178	174.85	4	14	protein metabolism;other metabolic processes;other biological processes	mitochondrion;other cell component	nucleic acid binding activity;other molecular function	Pf00009, Pf03143, Pf03144	233870	ENSMUSG00000073838	Tufm	mmu:233870; Q497E7; Q6P919; Q8BFR5			0	0	1.52886e+07	1.60354e+07	1.60261e+07	1.97628e+07	1.96164e+07	1.91665e+07	1.68467e+07	1.68099e+07	1.65365e+07	1.67057e+07	1.69176e+07	1.70528e+07	1.71722e+07	1.68034e+07	1.74219e+07	1.80009e+07	1.87234e+07	1.84883e+07	1.593e+07	1.55414e+07	1.56826e+07	1.70023e+07	1.69312e+07	1.68707e+07	1.92885e+07	1.89495e+07	1.91244e+07	1.82332e+07	1.84629e+07	1.80711e+07	1.55858e+07	1.61864e+07	1.65065e+07	1.52829e+07	1.54286e+07	1.49867e+07	1.49908e+07	1.51064e+07	1.22373e+07	1.24833e+07	1.26578e+07	1.68132e+07	1.74254e+07	1.52408e+07	1.88783e+07	1.89659e+07	1.91437e+07	1.73986e+07	1.74444e+07	1.67172e+07	1.62664e+07	1.62331e+07	1.66038e+07	1.46365e+07	1.44057e+07	1.50679e+07	1.67265e+07	1.74455e+07	1.71764e+07	1.56934e+07	1.5431e+07	1.62868e+07	1.48658e+07	1.41843e+07	1.43074e+07	1.65783e+07	1.67555e+07	1.61152e+07	1.56032e+07	1.53636e+07	1.55782e+07	1.44097e+07	1.4469e+07	1.52548e+07	1.53075e+07	1.4646e+07	1.51098e+07	1.60804e+07	1.6574e+07	1.6026e+07	1.78605e+07	1.81771e+07	1.77555e+07	1
Q61644	Protein kinase C and casein kinase substrate in neurons protein 1 OS=Mus musculus OX=10090 GN=Pacsin1 PE=1 SV=1	High	0	FALSE	97.765	20	8	426	8	441	50.5	5.24		379.46		8	cell organization and biogenesis;transport;developmental processes;signal transduction;other biological processes	plasma membrane;other membranes;cytosol;ER/Golgi;other cytoplasmic organelle;other cell component	cytoskeletal activity;other molecular function	Pf00611, Pf14604	23969	ENSMUSG00000040276	Pacsin1	mmu:23969; Q61644	Clathrin-mediated endocytosis		1	0	2.28314e+07	2.28303e+07	2.30953e+07	2.01276e+07	1.98394e+07	2.01704e+07	1.65744e+07	1.78395e+07	1.78564e+07	2.32843e+07	2.28054e+07	2.25144e+07	2.19495e+07	2.09101e+07	2.25075e+07	2.07887e+07	1.93798e+07	1.96024e+07	2.42793e+07	2.24244e+07	2.36145e+07	2.62309e+07	2.67479e+07	2.47989e+07	2.37598e+07	2.27858e+07	2.21722e+07	1.91426e+07	1.85736e+07	1.95631e+07	3.46022e+07	3.60364e+07	3.36935e+07	2.06034e+07	1.95664e+07	2.05067e+07	1.9926e+07	1.98041e+07	1.99706e+07	1.97779e+07	1.93913e+07	1.98443e+07	1.67687e+07	1.77911e+07	1.93817e+07	1.88814e+07	1.95302e+07	1.82103e+07	1.87458e+07	1.89205e+07	2.04724e+07	1.99548e+07	1.94865e+07	1.81713e+07	1.93549e+07	1.9387e+07	2.26285e+07	2.15673e+07	2.23067e+07	2.12875e+07	2.02145e+07	1.91132e+07	2.41347e+07	2.41289e+07	2.42493e+07	1.93902e+07	1.89544e+07	1.81047e+07	2.28659e+07	2.25148e+07	2.16282e+07	3.56556e+07	3.8967e+07	3.61782e+07	2.2654e+07	2.0996e+07	2.14429e+07	2.63562e+07	2.45104e+07	2.27398e+07	3.23447e+07	3.13939e+07	3.0896e+07	1
Q9WUA3	ATP-dependent 6-phosphofructokinase, platelet type OS=Mus musculus OX=10090 GN=Pfkp PE=1 SV=1	High	0	FALSE	97.553	25	17	499	14	784	85.4	7.11	21029	153.86	2	16	other metabolic processes;other biological processes	other membranes;cytosol;other cell component	kinase activity;other molecular function	Pf00365	56421	ENSMUSG00000021196	Pfkp	mmu:56421; Q3TNA9; Q3U4P1; Q3U7G4; Q4KUG1; Q543K8; Q8C5I6; Q9JI86; Q9WUA3	Glycolysis	Glycolysis and gluconeogenesis	2	3	1.44316e+07	1.38192e+07	1.41346e+07	1.93718e+07	1.90524e+07	1.84895e+07	1.91375e+07	1.8794e+07	1.84529e+07	1.62492e+07	1.62453e+07	1.60423e+07	1.67979e+07	1.76118e+07	1.7e+07	1.79071e+07	1.77957e+07	1.78322e+07	1.75687e+07	1.91179e+07	1.81411e+07	1.67585e+07	1.6441e+07	1.65093e+07	1.67807e+07	1.65828e+07	1.64683e+07	1.60787e+07	1.62579e+07	1.53833e+07	1.32438e+07	1.30319e+07	1.3186e+07	1.40526e+07	1.47069e+07	1.5048e+07	1.51799e+07	1.5448e+07	1.28152e+07	1.22376e+07	1.27013e+07	1.44348e+07	1.12926e+07	9.47498e+06	1.58318e+07	1.60376e+07	1.40029e+07	1.44671e+07	1.44969e+07	1.45028e+07	1.50713e+07	1.51027e+07	1.49994e+07	1.54185e+07	1.45695e+07	1.46008e+07	1.37483e+07	1.39095e+07	1.35621e+07	1.33913e+07	1.34928e+07	1.41363e+07	1.84756e+07	2.0222e+07	1.85056e+07	1.6588e+07	1.67026e+07	1.74016e+07	1.50968e+07	1.42499e+07	1.61495e+07	1.36873e+07	1.22722e+07	1.27693e+07	1.39684e+07	1.31675e+07	1.43649e+07	1.44107e+07	1.53452e+07	1.6117e+07	1.38946e+07	1.39078e+07	1.43643e+07	1	Met-loss+Acetyl [N-Term]
P10126	Elongation factor 1-alpha 1 OS=Mus musculus OX=10090 GN=Eef1a1 PE=1 SV=3	High	0	FALSE	96.972	25	11	782	5	462	50.1	9.01	932	503.08	1	10	protein metabolism;other metabolic processes;other biological processes	plasma membrane;other membranes;cytosol;cytoskeleton;nucleus;other cell component	nucleic acid binding activity;other molecular function	Pf00009, Pf03143, Pf03144	13627	ENSMUSG00000037742	Eef1a1	mmu:13627; P10126; Q61511; Q6ZWN2; Q8BMB8; Q8BVS8; Q99KU5	Neutrophil degranulation; Eukaryotic Translation Elongation; HSF1 activation; Protein methylation	Translation factors; EGFR1 signaling pathway	6	8	9.14962e+07	8.75898e+07	8.635e+07	6.81748e+07	6.64653e+07	6.72296e+07	7.21015e+07	7.29526e+07	7.31715e+07	7.39166e+07	6.91233e+07	6.6189e+07	7.00445e+07	7.04533e+07	7.20643e+07	5.51813e+07	5.37518e+07	5.5189e+07	7.88671e+07	8.16178e+07	7.68494e+07	8.29225e+07	7.94051e+07	7.89613e+07	6.79516e+07	6.5965e+07	6.70319e+07	7.51358e+07	7.30998e+07	7.65879e+07	9.84546e+07	9.43258e+07	9.0737e+07	7.70101e+07	7.51909e+07	7.62371e+07	7.27203e+07	7.34559e+07	7.38041e+07	7.31101e+07	7.15497e+07	6.99183e+07	3.95077e+07	4.15826e+07	6.90201e+07	6.88118e+07	6.89644e+07	7.48194e+07	7.61572e+07	7.59936e+07	7.76553e+07	7.75413e+07	7.42227e+07	7.27237e+07	7.00391e+07	7.06412e+07	7.70186e+07	7.68069e+07	7.54713e+07	7.40085e+07	7.71749e+07	7.47089e+07	8.66217e+07	9.24183e+07	8.04718e+07	7.05653e+07	7.09957e+07	7.77316e+07	7.96305e+07	7.78525e+07	8.45091e+07	8.29031e+07	7.7382e+07	7.9131e+07	8.24009e+07	7.87222e+07	8.13387e+07	8.29248e+07	8.25054e+07	8.94802e+07	8.39193e+07	8.1937e+07	8.4021e+07	1
O08709	Peroxiredoxin-6 OS=Mus musculus OX=10090 GN=Prdx6 PE=1 SV=3	High	0	FALSE	96.673	48	11	761	11	224	24.9	6.01	87808	228.66	5	10	cell organization and biogenesis;other metabolic processes;stress response;other biological processes	cytosol;nucleus;other cytoplasmic organelle;other cell component	other molecular function	Pf00578, Pf10417	11758		Prdx6	mmu:11758; O08709; Q91WT2; Q9QWP4; Q9QWW0	Neutrophil degranulation; Detoxification of Reactive Oxygen Species		2	0	3.04498e+07	3.17788e+07	2.96067e+07	3.95439e+07	3.93035e+07	3.83547e+07	3.7911e+07	3.77193e+07	3.89677e+07	3.98966e+07	4.01303e+07	4.18332e+07	3.89777e+07	3.86735e+07	3.7811e+07	3.73357e+07	4.24337e+07	4.24607e+07	3.59597e+07	3.57198e+07	3.66775e+07	4.0737e+07	4.14106e+07	4.0883e+07	3.77312e+07	3.73387e+07	3.75595e+07	3.89935e+07	3.89588e+07	3.77201e+07	4.19018e+07	4.34947e+07	4.4199e+07	4.33374e+07	4.11157e+07	3.6706e+07	3.71301e+07	3.7046e+07	3.50525e+07	3.62376e+07	3.64843e+07	4.228e+07	4.03469e+07	4.46219e+07	4.45323e+07	4.45663e+07	4.51179e+07	4.09746e+07	4.17843e+07	4.23761e+07	3.96413e+07	3.9363e+07	3.98046e+07	3.98188e+07	4.05524e+07	4.04776e+07	4.10758e+07	4.03383e+07	4.07079e+07	3.56824e+07	3.31586e+07	3.84214e+07	3.39577e+07	3.48299e+07	3.53555e+07	3.99205e+07	3.94258e+07	4.01735e+07	3.9655e+07	4.03463e+07	3.88416e+07	3.60555e+07	3.64868e+07	3.58323e+07	4.00677e+07	4.16191e+07	4.16807e+07	3.57504e+07	3.63761e+07	3.55879e+07	3.77686e+07	3.81299e+07	3.77267e+07	1	Met-loss [N-Term]
Q9Z1B3	1-phosphatidylinositol 4,5-bisphosphate phosphodiesterase beta-1 OS=Mus musculus OX=10090 GN=Plcb1 PE=1 SV=2	High	0	FALSE	96.642	22	22	359	22	1216	138.3	6.13		165.59		22	cell adhesion;cell-cell signaling;cell cycle OR cell proliferation;RNA metabolism OR transcription;other metabolic processes;developmental processes;signal transduction;other biological processes	plasma membrane;other membranes;cytosol;nucleus;other cell component	enzyme regulator activity;other molecular function	Pf00387, Pf00388, Pf06631, Pf08703, Pf09279, Pf17787	18795	ENSMUSG00000051177	Plcb1	mmu:18795; Q62075; Q6PDH1; Q8K5A5; Q8K5A6; Q9Z0E5; Q9Z1B3; Q9Z2T5	G alpha (q) signalling events; Synthesis of IP3 and IP4 in the cytosol; PLC beta mediated events; Acetylcholine regulates insulin secretion; Ca2+ pathway; G beta:gamma signalling through PLC beta; Fatty Acids bound to GPR40 (FFAR1) regulate insulin secretion; Presynaptic function of Kainate receptors	Alzheimer's disease; Chemokine signaling pathway; IL-2 signaling pathway	11	0	1.9026e+07	2.02283e+07	1.94364e+07	1.57577e+07	1.62473e+07	1.47867e+07	1.8878e+07	1.89392e+07	1.83282e+07	1.86469e+07	1.78965e+07	1.76054e+07	1.7976e+07	1.67712e+07	1.81485e+07	1.64502e+07	1.68313e+07	1.72307e+07	1.53315e+07	1.75026e+07	1.72003e+07	2.13654e+07	2.07799e+07	2.09835e+07	1.81392e+07	1.83512e+07	1.81375e+07	1.83401e+07	1.88502e+07	1.99709e+07	2.00878e+07	2.02493e+07	2.0344e+07	2.07523e+07	1.99339e+07	2.07683e+07	2.00961e+07	2.06031e+07	1.73313e+07	1.73577e+07	1.61352e+07	1.70482e+07	1.40052e+07	1.57075e+07	1.83245e+07	1.78257e+07	1.77834e+07	1.79731e+07	1.89256e+07	1.8969e+07	1.71642e+07	1.73617e+07	1.67879e+07	1.56383e+07	1.6409e+07	1.75387e+07	1.63542e+07	1.60855e+07	1.6625e+07	1.57431e+07	1.4792e+07	1.57065e+07	1.48217e+07	1.67373e+07	1.67592e+07	1.72482e+07	1.68268e+07	1.6887e+07	1.86919e+07	1.73045e+07	1.8031e+07	2.04129e+07	2.04014e+07	2.03878e+07	1.97979e+07	1.96005e+07	1.97513e+07	2.03516e+07	2.06315e+07	2.02556e+07	1.65035e+07	1.91265e+07	2.01902e+07	1
Q61548	Clathrin coat assembly protein AP180 OS=Mus musculus OX=10090 GN=Snap91 PE=1 SV=1	High	0	FALSE	96.576	19	14	447	13	901	91.8	4.88		214.47		14	cell-cell signaling;cell organization and biogenesis;transport;developmental processes;other biological processes	plasma membrane;other membranes;cytosol;ER/Golgi;other cytoplasmic organelle;other cell component	other molecular function	Pf07651	20616		Snap91	mmu:20616; Q61547; Q61548; Q8K0D4	Cargo recognition for clathrin-mediated endocytosis		2	1	3.92171e+07	4.04668e+07	3.98793e+07	3.23097e+07	2.96719e+07	3.28747e+07	3.75962e+07	3.76079e+07	3.82878e+07	3.36144e+07	3.36871e+07	3.23491e+07	3.67186e+07	3.6732e+07	3.56238e+07	2.9948e+07	2.88791e+07	2.90847e+07	3.72288e+07	3.73199e+07	3.65914e+07	3.80387e+07	3.69948e+07	3.76482e+07	3.35234e+07	3.35561e+07	3.21469e+07	3.28691e+07	3.26564e+07	3.42131e+07	3.842e+07	3.75138e+07	3.81148e+07	3.33151e+07	3.27007e+07	3.32337e+07	3.20655e+07	3.19393e+07	3.10619e+07	3.03684e+07	3.05474e+07	3.13434e+07	2.48627e+07	2.27664e+07	3.25234e+07	3.02301e+07	3.21747e+07	3.45062e+07	3.44634e+07	3.4876e+07	3.59252e+07	3.60446e+07	3.63826e+07	3.41164e+07	3.27921e+07	3.30032e+07	2.92125e+07	2.95873e+07	2.89273e+07	3.44535e+07	3.31707e+07	3.41144e+07	3.91521e+07	3.88945e+07	3.84013e+07	3.12031e+07	3.35092e+07	3.50604e+07	3.86875e+07	3.80213e+07	3.75558e+07	3.64737e+07	3.95611e+07	3.71973e+07	3.76701e+07	3.58718e+07	3.8533e+07	4.11099e+07	3.97784e+07	4.15946e+07	4.07684e+07	4.03214e+07	3.90211e+07	1
Q5SQX6	Cytoplasmic FMR1-interacting protein 2 OS=Mus musculus OX=10090 GN=Cyfip2 PE=1 SV=2	High	0	FALSE	94.33	17	20	597	10	1253	145.6	7.05		155.61		20	cell adhesion;cell organization and biogenesis;protein metabolism;other metabolic processes;developmental processes;other biological processes	nucleus;other cell component	other molecular function	Pf05994, Pf07159	76884	ENSMUSG00000020340	Cyfip2	mmu:76884; Q3UH21; Q3UHS8; Q5SQX6; Q8BSW0; Q8CHA9; Q924D3; Q9R181	RAC1 GTPase cycle; Regulation of actin dynamics for phagocytic cup formation; VEGFA-VEGFR2 Pathway; RHO GTPases Activate WASPs and WAVEs	Regulation of actin cytoskeleton	5	10	3.48815e+07	3.8081e+07	3.61269e+07	2.50174e+07	2.5541e+07	2.77782e+07	3.10497e+07	3.13052e+07	3.02383e+07	3.22215e+07	3.43821e+07	3.44242e+07	3.34207e+07	2.94061e+07	3.36579e+07	3.32934e+07	3.27126e+07	3.29769e+07	3.12288e+07	2.78914e+07	3.06845e+07	3.92769e+07	3.9821e+07	3.89647e+07	3.31192e+07	3.31266e+07	3.28002e+07	3.01675e+07	2.97609e+07	3.02649e+07	3.54477e+07	3.72766e+07	3.76802e+07	5.77021e+07	5.46427e+07	4.7962e+07	4.72928e+07	4.77349e+07	3.86099e+07	3.85369e+07	3.85166e+07	2.78625e+07	3.54466e+07	3.76907e+07	3.07485e+07	3.03619e+07	3.08002e+07	3.35017e+07	3.2109e+07	3.20291e+07	3.07538e+07	3.06719e+07	2.99013e+07	2.61805e+07	2.73805e+07	2.72532e+07	2.53031e+07	2.32727e+07	2.50998e+07	2.8778e+07	2.76282e+07	2.98794e+07	3.19239e+07	2.93665e+07	3.12833e+07	3.12281e+07	3.09404e+07	3.07264e+07	2.96115e+07	2.99223e+07	2.75843e+07	3.65686e+07	4.14433e+07	4.04239e+07	3.45712e+07	3.5025e+07	3.26959e+07	3.37407e+07	3.41734e+07	3.23827e+07	3.64312e+07	3.74389e+07	3.74993e+07	1
Q8BVI4	Dihydropteridine reductase OS=Mus musculus OX=10090 GN=Qdpr PE=1 SV=2	High	0	FALSE	94.014	50	8	365	8	241	25.6	7.81	7167	258.42	1	8	other metabolic processes;developmental processes;other biological processes	cytosol;other cell component	other molecular function	Pf00106	110391	ENSMUSG00000015806	Qdpr	mmu:110391; Q3TT09; Q8BVI4; Q9D0K4	Phenylalanine metabolism		1	0	1.47684e+07	1.6263e+07	1.57535e+07	1.85595e+07	1.76766e+07	1.91073e+07	1.65279e+07	1.78778e+07	1.71466e+07	1.82367e+07	1.90844e+07	1.86756e+07	1.90811e+07	1.78791e+07	1.90847e+07	1.91578e+07	1.90159e+07	1.87632e+07	1.89629e+07	1.73147e+07	1.8626e+07	1.82853e+07	1.84244e+07	1.87463e+07	1.85288e+07	1.83057e+07	1.80815e+07	1.94462e+07	1.86432e+07	1.93481e+07	1.34974e+07	1.46225e+07	1.50177e+07	1.75107e+07	1.72646e+07	1.59939e+07	1.64785e+07	1.60786e+07	1.33951e+07	1.47643e+07	1.37756e+07	1.82718e+07	1.84733e+07	2.03927e+07	1.66848e+07	1.72194e+07	1.65903e+07	1.832e+07	1.80338e+07	2.3133e+07	2.02301e+07	1.96519e+07	1.95844e+07	1.56273e+07	1.60438e+07	1.63904e+07	2.13879e+07	1.95267e+07	2.07329e+07	1.98865e+07	1.82443e+07	2.07552e+07	1.60703e+07	1.46733e+07	1.50087e+07	1.83901e+07	1.80895e+07	1.7609e+07	1.89409e+07	1.93896e+07	1.82043e+07	1.25597e+07	1.2892e+07	1.1377e+07	1.62962e+07	1.66763e+07	1.73847e+07	1.76402e+07	1.82513e+07	1.69259e+07	1.64947e+07	1.65228e+07	8.74202e+06	1
Q9Z0E0	Neurochondrin OS=Mus musculus OX=10090 GN=Ncdn PE=1 SV=1	High	0	FALSE	93.113	22	14	496	14	729	78.8	5.54		200.6		14	cell organization and biogenesis;developmental processes;other biological processes	other membranes;cytosol;other cytoplasmic organelle;other cell component		Pf05536	26562	ENSMUSG00000028833	Ncdn	mmu:26562; Q3TCW4; Q80TW1; Q91YH7; Q9CW81; Q9QUQ0; Q9Z0E0		Splicing factor NOVA regulated synaptic proteins	1	0	2.42562e+07	2.31054e+07	2.41108e+07	2.18181e+07	2.19303e+07	2.15742e+07	1.66984e+07	1.73778e+07	1.67674e+07	2.26736e+07	2.28117e+07	2.27427e+07	2.11694e+07	2.08301e+07	2.13428e+07	1.72239e+07	1.74166e+07	1.66938e+07	2.13489e+07	2.21152e+07	2.14275e+07	2.38602e+07	2.3559e+07	2.33795e+07	2.03139e+07	2.02708e+07	2.04762e+07	1.96298e+07	2.03171e+07	2.08721e+07	2.2131e+07	2.04877e+07	2.15591e+07	1.9701e+07	1.95704e+07	2.24488e+07	2.30311e+07	2.35129e+07	2.39988e+07	2.39378e+07	2.34427e+07	1.91972e+07	1.66694e+07	1.58758e+07	1.97991e+07	1.97698e+07	2.01472e+07	2.10144e+07	2.14977e+07	2.13831e+07	2.15704e+07	2.16214e+07	2.11159e+07	2.10501e+07	2.08178e+07	2.03989e+07	1.94192e+07	1.92235e+07	1.95198e+07	1.86492e+07	1.87197e+07	1.84031e+07	2.40716e+07	2.41143e+07	2.39395e+07	2.1773e+07	2.16057e+07	2.21953e+07	2.0241e+07	1.98788e+07	2.06053e+07	2.34531e+07	2.23864e+07	2.24578e+07	2.18259e+07	2.19068e+07	2.22556e+07	2.11331e+07	2.05788e+07	2.13542e+07	2.29862e+07	2.34473e+07	2.36165e+07	1
O35098	Dihydropyrimidinase-related protein 4 OS=Mus musculus OX=10090 GN=Dpysl4 PE=1 SV=1	High	0	FALSE	93.1	25	13	458	11	572	61.9	6.98		193.28		13		other cell component	cytoskeletal activity;other molecular function	Pf01979			Dpysl4	O08886; O35098; Q3UL94	CRMPs in Sema3A signaling		1	0	1.07698e+07	1.17619e+07	1.14463e+07	1.33317e+07	1.34354e+07	1.36043e+07	1.22739e+07	1.2767e+07	1.21122e+07	1.35535e+07	1.30819e+07	1.3013e+07	1.28837e+07	1.22154e+07	1.27589e+07	1.1732e+07	1.18771e+07	1.15472e+07	1.38459e+07	1.32117e+07	1.42392e+07	1.47978e+07	1.548e+07	1.54073e+07	1.31761e+07	1.30934e+07	1.34719e+07	1.33722e+07	1.30247e+07	1.41667e+07	1.32964e+07	1.36195e+07	1.4293e+07	1.26039e+07	1.15558e+07	1.27504e+07	1.27161e+07	1.28166e+07	8.75932e+06	9.2913e+06	9.33938e+06	1.32957e+07	1.37094e+07	1.53992e+07	1.37409e+07	1.35988e+07	1.34109e+07	1.40813e+07	1.43385e+07	1.4091e+07	1.4237e+07	1.33887e+07	1.44724e+07	1.23971e+07	1.3482e+07	1.30576e+07	1.30826e+07	1.25616e+07	1.29915e+07	1.27267e+07	1.20502e+07	1.23324e+07	1.39749e+07	1.2947e+07	1.37262e+07	1.41022e+07	1.45654e+07	1.3672e+07	1.47914e+07	1.39673e+07	1.39271e+07	1.24965e+07	1.28497e+07	1.34533e+07	1.30665e+07	1.29242e+07	1.30705e+07	1.44126e+07	1.4561e+07	1.27934e+07	1.36434e+07	1.40829e+07	1.42478e+07	1
Q60597	2-oxoglutarate dehydrogenase complex component E1 OS=Mus musculus OX=10090 GN=Ogdh PE=1 SV=3	High	0	FALSE	92.77	24	21	206	21	1023	116.4	6.83	8735	52.58	4	21	protein metabolism;other metabolic processes;developmental processes	other membranes;mitochondrion;nucleus;other cell component	other molecular function	Pf00676, Pf02779, Pf16078, Pf16870	18293	ENSMUSG00000020456	Ogdh	mmu:18293; Q3UDM7; Q5DTI4; Q5SVX7; Q5SVX9; Q60597; Q6PFZ2; Q80Y57; Q8K0K7; Q8K2Z3; Q8R3M2; Q91WP2	Glyoxylate metabolism and glycine degradation; Lysine catabolism; Citric acid cycle (TCA cycle)	TCA cycle; Amino acid metabolism; Tryptophan metabolism	6	0	1.83569e+07	1.77988e+07	1.77882e+07	1.68244e+07	1.75541e+07	1.64501e+07	1.65181e+07	1.62455e+07	1.68737e+07	1.82849e+07	1.70285e+07	1.70872e+07	1.67946e+07	1.79821e+07	1.7565e+07	1.7932e+07	1.76344e+07	1.71472e+07	1.64002e+07	1.76939e+07	1.66788e+07	1.7621e+07	1.75485e+07	1.73565e+07	1.92054e+07	1.8961e+07	1.88526e+07	2.00215e+07	2.0182e+07	1.98782e+07	1.87668e+07	1.79035e+07	1.76189e+07	1.677e+07	1.65463e+07	1.9446e+07	1.94396e+07	1.90474e+07	1.39822e+07	1.38943e+07	1.41783e+07	1.496e+07	1.26681e+07	8.20456e+06	1.71228e+07	1.68545e+07	1.6916e+07	1.48334e+07	1.4826e+07	1.50142e+07	1.5143e+07	1.56581e+07	1.58027e+07	1.58951e+07	1.58751e+07	1.5682e+07	1.57907e+07	1.58409e+07	1.62785e+07	1.59949e+07	1.60224e+07	1.54e+07	1.76107e+07	1.91066e+07	1.76243e+07	1.76272e+07	1.79782e+07	1.80793e+07	1.59072e+07	1.41264e+07	1.63982e+07	1.78908e+07	1.77488e+07	1.84388e+07	1.72295e+07	1.57604e+07	1.64165e+07	1.56366e+07	1.54371e+07	1.55367e+07	1.68797e+07	1.64971e+07	1.62858e+07	1
Q3UHJ0	AP2-associated protein kinase 1 OS=Mus musculus OX=10090 GN=Aak1 PE=1 SV=2	High	0	FALSE	92.763	24	15	291	15	959	103.3	6.7		27.37		15	protein metabolism;other metabolic processes;transport;other biological processes	plasma membrane;other membranes;other cell component	signal transduction activity or receptor binding;kinase activity;other molecular function	Pf00069	269774	ENSMUSG00000057230	Aak1	B2RUJ0; mmu:269774; Q3TY53; Q3UHJ0; Q6ZPZ6; Q80XP6	Cargo recognition for clathrin-mediated endocytosis		2	0	1.14099e+07	9.59631e+06	8.87206e+06	1.20935e+07	1.0185e+07	9.08674e+06	9.34118e+06	9.53573e+06	9.90859e+06	1.29829e+07	1.32803e+07	1.30394e+07	1.03061e+07	1.24787e+07	1.4277e+07	8.30139e+06	9.32122e+06	8.44905e+06	9.62587e+06	1.17556e+07	1.16905e+07	9.30922e+06	9.87577e+06	9.49951e+06	9.74593e+06	9.88694e+06	9.21293e+06	9.50844e+06	1.02887e+07	1.03183e+07	8.71227e+06	9.32163e+06	9.34547e+06	9.27507e+06	8.77939e+06	9.24061e+06	9.26065e+06	9.10376e+06	6.40228e+06	6.46736e+06	6.48523e+06	1.00465e+07	8.74787e+06	7.17964e+06	1.08002e+07	8.69146e+06	1.06708e+07	9.18079e+06	9.1009e+06	9.10337e+06	9.25332e+06	8.80561e+06	9.28951e+06	1.09065e+07	1.07413e+07	1.07332e+07	9.24966e+06	1.10737e+07	1.10793e+07	1.13167e+07	1.07938e+07	1.15519e+07	1.24656e+07	9.26205e+06	1.17316e+07	8.27864e+06	8.66074e+06	8.82159e+06	7.79585e+06	8.13134e+06	7.99099e+06	8.31763e+06	8.85486e+06	8.52925e+06	8.61352e+06	8.81681e+06	8.27071e+06	8.32521e+06	9.05683e+06	8.62628e+06	9.0086e+06	9.22136e+06	8.84736e+06	1
B9EKR1	Receptor-type tyrosine-protein phosphatase zeta OS=Mus musculus OX=10090 GN=Ptprz1 PE=1 SV=1	High	0	FALSE	92.703	7	13	495	13	2312	254.2	4.88		277.79		13	cell organization and biogenesis;protein metabolism;other metabolic processes;developmental processes;other biological processes	non-structural extracellular;extracellular matrix;plasma membrane;other membranes;other cell component	signal transduction activity or receptor binding;other molecular function	Pf00041, Pf00102, Pf00194	19283	ENSMUSG00000068748	Ptprz1	B9EKR1; mmu:19283	Signaling by ALK; Other interleukin signaling	Spinal cord injury	3	0	2.10669e+07	2.09924e+07	2.07515e+07	1.94311e+07	1.97219e+07	2.02353e+07	2.21351e+07	2.10547e+07	2.13623e+07	2.18306e+07	2.23168e+07	2.14089e+07	2.27599e+07	2.27986e+07	2.34051e+07	1.68247e+07	1.61482e+07	1.62486e+07	2.4247e+07	2.25106e+07	2.43878e+07	2.47666e+07	2.44485e+07	2.46335e+07	2.27773e+07	2.27327e+07	2.21484e+07	2.14438e+07	2.07081e+07	2.12154e+07	2.22036e+07	2.15213e+07	2.20335e+07	2.09982e+07	2.1206e+07	2.08757e+07	2.05264e+07	1.99654e+07	1.86241e+07	1.82451e+07	1.87016e+07	2.15588e+07	2.67175e+07	2.82364e+07	2.05355e+07	2.03752e+07	2.06173e+07	2.43037e+07	2.40982e+07	2.42701e+07	2.37006e+07	2.35913e+07	2.39377e+07	2.14749e+07	2.30646e+07	2.30188e+07	2.29365e+07	2.28683e+07	2.29967e+07	2.32894e+07	2.41449e+07	2.30154e+07	2.35344e+07	2.19342e+07	2.32221e+07	2.34186e+07	2.37703e+07	2.29016e+07	2.498e+07	2.43559e+07	2.33954e+07	2.02653e+07	2.07221e+07	2.08893e+07	2.44118e+07	2.34738e+07	2.34891e+07	2.38315e+07	2.43781e+07	2.34065e+07	2.24407e+07	2.19268e+07	2.27655e+07	1
P03995	Glial fibrillary acidic protein OS=Mus musculus OX=10090 GN=Gfap PE=1 SV=4	High	0	FALSE	92.084	41	19	318	18	430	49.9	5.34		108.01		19	cell cycle OR cell proliferation;cell organization and biogenesis;other metabolic processes;stress response;transport;developmental processes;other biological processes	other membranes;cytoskeleton;other cytoplasmic organelle;other cell component	signal transduction activity or receptor binding;cytoskeletal activity;other molecular function	Pf00038, Pf04732	14580	ENSMUSG00000020932	Gfap	A1E2H7; A2AH87; B2RTI7; mmu:14580; P03995; Q09J71; Q3USS4; Q496R4; Q496S3; Q7TQ30; Q80VX6; Q925K2; Q925K3		Neural crest differentiation; Spinal cord injury	2	1	1.60301e+07	1.64354e+07	1.57801e+07	2.41077e+07	2.38937e+07	2.3893e+07	1.23196e+07	1.26431e+07	1.3223e+07	2.42305e+07	2.28654e+07	2.26711e+07	2.09805e+07	2.1436e+07	2.15142e+07	1.77329e+07	1.7956e+07	1.78447e+07	2.25581e+07	2.2638e+07	1.9095e+07	1.90805e+07	1.90489e+07	1.83743e+07	1.46827e+07	1.43912e+07	1.44041e+07	1.58862e+07	1.56968e+07	1.66793e+07	2.41665e+07	2.38672e+07	2.34568e+07	1.41278e+07	1.45711e+07	1.8989e+07	1.89121e+07	1.84332e+07	1.62914e+07	1.56141e+07	1.48239e+07	1.57345e+07	1.17706e+07	1.12069e+07	1.80691e+07	1.98889e+07	1.99933e+07	1.52594e+07	1.56123e+07	1.56018e+07	2.12622e+07	2.12066e+07	2.08747e+07	2.22764e+07	1.9251e+07	1.8866e+07	2.88034e+07	2.82515e+07	2.81518e+07	1.91199e+07	1.94403e+07	1.71743e+07	2.27953e+07	2.35153e+07	2.18208e+07	1.76627e+07	1.68268e+07	1.90303e+07	1.28105e+07	1.3183e+07	1.41678e+07	1.35349e+07	1.42598e+07	1.23732e+07	1.71384e+07	1.70367e+07	1.66659e+07	1.49199e+07	1.49539e+07	1.52007e+07	1.80996e+07	1.82906e+07	1.99157e+07	1
P58252	Elongation factor 2 OS=Mus musculus OX=10090 GN=Eef2 PE=1 SV=2	High	0	FALSE	91.749	25	21	451	20	858	95.3	6.83	5692	152.47	3	21	protein metabolism;other metabolic processes;other biological processes	plasma membrane;other membranes;cytosol;translational apparatus;other cell component	cytoskeletal activity;translation activity;nucleic acid binding activity;other molecular function	Pf00009, Pf00679, Pf03144, Pf03764, Pf14492	13629	ENSMUSG00000034994	Eef2	mmu:13629; P58252; Q544E4	Neutrophil degranulation; Protein methylation; Peptide chain elongation; Synthesis of diphthamide-EEF2	Translation factors	5	1	1.57166e+07	1.66687e+07	1.65329e+07	1.62203e+07	1.50391e+07	1.48522e+07	1.73875e+07	1.70163e+07	1.6878e+07	1.62897e+07	1.67271e+07	1.6468e+07	1.65005e+07	1.70064e+07	1.87067e+07	1.80193e+07	1.77294e+07	1.76795e+07	1.60784e+07	1.52284e+07	1.53589e+07	1.53128e+07	1.53241e+07	1.44353e+07	1.3699e+07	1.33669e+07	1.32922e+07	1.35434e+07	1.33168e+07	1.40448e+07	1.46361e+07	1.46056e+07	1.44016e+07	1.95881e+07	1.87809e+07	1.89218e+07	1.7403e+07	1.79775e+07	1.65965e+07	1.63881e+07	1.64718e+07	1.44038e+07	1.28064e+07	1.19457e+07	1.39194e+07	1.4621e+07	1.43837e+07	1.59613e+07	1.42913e+07	1.54725e+07	1.46671e+07	1.49831e+07	1.49429e+07	1.3661e+07	1.44251e+07	1.41992e+07	1.13884e+07	1.15072e+07	1.12053e+07	1.4032e+07	1.40312e+07	1.432e+07	1.44382e+07	1.41979e+07	1.45958e+07	1.45395e+07	1.35597e+07	1.44451e+07	1.45572e+07	1.4062e+07	1.39463e+07	1.56889e+07	1.67141e+07	1.61979e+07	1.63394e+07	1.56566e+07	1.50015e+07	1.60298e+07	1.54866e+07	1.5281e+07	1.39603e+07	1.41699e+07	1.44381e+07	1	Met-loss [N-Term]
P0CG49	Polyubiquitin-B OS=Mus musculus OX=10090 GN=Ubb PE=2 SV=1	High	0	FALSE	91.51	72	6	1119	6	305	34.3	7.53		969.42		6	cell cycle OR cell proliferation;cell organization and biogenesis;protein metabolism;other metabolic processes;transport;developmental processes;other biological processes	other membranes;cytosol;mitochondrion;nucleus;other cell component	other molecular function	Pf00240	22187	ENSMUSG00000019505	Ubb	mmu:22187; P02248; P02249; P02250; P0CG49; P62991; Q29120; Q62317; Q64223; Q8VCH1; Q91887; Q91888; Q9CXY4; Q9CZM0; Q9D1R5; Q9D8D9; Q9ET23; Q9ET24; Q9Z0H9	Antigen processing: Ubiquitination & Proteasome degradation; Downstream TCR signaling; FCERI mediated NF-kB activation; Neddylation; Asymmetric localization of PCP proteins; Degradation of AXIN; Hedgehog 'on' state; Ub-specific processing proteases; Regulation of RUNX3 expression and activity; Autodegradation of Cdh1 by Cdh1:APC/C; APC/C:Cdc20 mediated degradation of Securin; APC/C:Cdh1 mediated degradation of Cdc20 and other APC/C:Cdh1 targeted proteins in late mitosis/early G1; Cdc20:Phospho-APC/C mediated degradation of Cyclin A; Separation of Sister Chromatids; Assembly of the pre-replicative complex; CDK-mediated phosphorylation and removal of Cdc6; The role of GTSE1 in G2/M progression after G2 checkpoint; MAPK6/MAPK4 signaling; UCH proteinases; Regulation of PTEN stability and activity; ABC-family proteins mediated transport; Regulation of RAS by GAPs; FBXL7 down-regulates AURKA during mitotic entry and in early mitosis; Activation of NF-kappaB in B cells; Oxygen-dependent proline hydroxylation of Hypoxia-inducible Factor Alpha; SCF(Skp2)-mediated degradation of p27/p21; Degradation of beta-catenin by the destruction complex; Autodegradation of the E3 ubiquitin ligase COP1; AUF1 (hnRNP D0) binds and destabilizes mRNA; Degradation of DVL; Hedgehog ligand biogenesis; Dectin-1 mediated noncanonical NF-kB signaling; Degradation of GLI1 by the proteasome; GLI3 is processed to GLI3R by the proteasome; NIK-->noncanonical NF-kB signaling; Orc1 removal from chromatin; G2/M Checkpoints; Ubiquitin Mediated Degradation of Phosphorylated Cdc25A; Ubiquitin-dependent degradation of Cyclin D; RUNX1 regulates transcription of genes involved in differentiation of HSCs; Regulation of RUNX2 expression and activity; KEAP1-NFE2L2 pathway; GSK3B and BTRC:CUL1-mediated-degradation of NFE2L2; L13a-mediated translational silencing of Ceruloplasmin expression; SRP-dependent cotranslational protein targeting to membrane; Major pathway of rRNA processing in the nucleolus and cytosol; Formation of a pool of free 40S subunits; GTP hydrolysis and joining of the 60S ribosomal subunit; Nonsense Mediated Decay (NMD) independent of the Exon Junction Complex (EJC); Nonsense Mediated Decay (NMD) enhanced by the Exon Junction Complex (EJC); Downregulation of ERBB2:ERBB3 signaling; Ovarian tumor domain proteases; Recognition of DNA damage by PCNA-containing replication complex; DNA Damage Recognition in GG-NER; Formation of Incision Complex in GG-NER; Dual Incision in GG-NER; Formation of TC-NER Pre-Incision Complex; Dual incision in TC-NER; Gap-filling DNA repair synthesis and ligation in TC-NER; Regulation of TP53 Activity through Methylation; Downregulation of TGF-beta receptor signaling; Downregulation of SMAD2/3:SMAD4 transcriptional activity; APC/C:Cdc20 mediated degradation of Cyclin B; APC-Cdc20 mediated degradation of Nek2A; Senescence-Associated Secretory Phenotype (SASP); Fanconi Anemia Pathway; Stimuli-sensing channels; Regulation of PLK1 Activity at G2/M Transition; EGFR downregulation; Negative regulation of MAPK pathway; Regulation of TP53 Activity through Phosphorylation; Aggrephagy; Regulation of FZD by ubiquitination; Cargo recognition for clathrin-mediated endocytosis; E3 ubiquitin ligases ubiquitinate target proteins; Peroxisomal protein import; PINK1-PRKN Mediated Mitophagy; Regulation of TNFR1 signaling; TNFR1-induced NFkappaB signaling pathway; Metalloprotease DUBs; Iron uptake and transport; Regulation of NF-kappa B signaling; RAS processing; Translesion Synthesis by POLH; NOD1/2 Signaling Pathway; Recruitment and ATM-mediated phosphorylation of repair and signaling proteins at DNA double strand breaks; VLDLR internalisation and degradation; Regulation of PTEN localization; Spry regulation of FGF signaling; Regulation of necroptotic cell death; IKK complex recruitment mediated by RIP1; Regulation of signaling by CBL; Pexophagy; Negative regulation of FLT3; HDR through Homologous Recombination (HRR); Deactivation of the beta-catenin transactivating complex; Oxidative Stress Induced Senescence; activated TAK1 mediates p38 MAPK activation; SMAD2/SMAD3:SMAD4 heterotrimer regulates transcription; Cyclin D associated events in G1; NOTCH3 Activation and Transmission of Signal to the Nucleus; Regulation of TP53 Degradation; Oncogene Induced Senescence; Termination of translesion DNA synthesis; Gap-filling DNA repair synthesis and ligation in GG-NER; Inactivation of CSF3 (G-CSF) signaling; p75NTR recruits signalling complexes; NF-kB is activated and signals survival; TAK1-dependent IKK and NF-kappa-B activation ; MAP3K8 (TPL2)-dependent MAPK1/3 activation; IRAK1 recruits IKK complex; IRAK1 recruits IKK complex upon TLR7/8 or 9 stimulation; JNK (c-Jun kinases) phosphorylation and activation mediated by activated human TAK1; TGF-beta receptor signaling in EMT (epithelial to mesenchymal transition); Negative regulation of MET activity; Endosomal Sorting Complex Required For Transport (ESCRT); Regulation of expression of SLITs and ROBOs; NRIF signals cell death from the nucleus; Downregulation of ERBB4 signaling; Translesion synthesis by REV1; SCF-beta-TrCP mediated degradation of Emi1; Activated NOTCH1 Transmits Signal to the Nucleus; Regulation of innate immune responses to cytosolic DNA; N-glycan trimming in the ER and Calnexin/Calreticulin cycle; Translesion synthesis by POLK; Translesion synthesis by POLI; Josephin domain DUBs; PTK6 Regulates RTKs and Their Effectors AKT1 and DOK1; Synthesis of active ubiquitin: roles of E1 and E2 enzymes; ER Quality Control Compartment (ERQC); Negative regulators of DDX58/IFIH1 signaling; Activation of IRF3/IRF7 mediated by TBK1/IKK epsilon; IRAK2 mediated activation of TAK1 complex; TRAF6-mediated induction of TAK1 complex within TLR4 complex; Alpha-protein kinase 1 signaling pathway; Regulation of BACH1 activity; IRAK2 mediated activation of TAK1 complex upon TLR7/8 or 9 stimulation	Parkinson's disease; Proteasome degradation	150	0	1.72032e+08	1.43086e+08	1.4718e+08	1.63331e+08	1.66165e+08	1.64143e+08	1.50097e+08	1.52181e+08	1.53173e+08	1.66611e+08	1.62157e+08	1.75813e+08	1.79936e+08	1.87166e+08	1.93331e+08	1.65994e+08	1.6243e+08	1.6021e+08	1.2773e+08	1.32547e+08	1.32043e+08	1.67939e+08	1.77879e+08	1.76553e+08	1.85045e+08	1.86929e+08	1.90781e+08	1.80507e+08	1.89523e+08	1.83337e+08	1.32384e+08	1.41908e+08	1.48608e+08	1.13273e+08	1.1649e+08	1.23741e+08	1.27478e+08	1.28614e+08	1.12957e+08	1.11144e+08	1.11839e+08	2.0277e+08	2.25585e+08	1.90912e+08	1.83794e+08	1.87446e+08	1.85969e+08	1.92403e+08	1.92041e+08	1.79653e+08	1.82132e+08	1.80667e+08	1.86298e+08	1.7532e+08	1.81064e+08	1.81606e+08	1.68503e+08	1.84255e+08	1.8794e+08	1.83769e+08	1.7543e+08	1.83827e+08	1.43715e+08	1.41966e+08	1.38635e+08	1.7471e+08	1.79231e+08	1.71399e+08	1.90775e+08	1.91241e+08	1.89379e+08	1.9238e+08	1.86766e+08	1.9178e+08	1.87095e+08	1.89024e+08	1.8575e+08	1.74571e+08	1.80742e+08	1.76886e+08	1.77079e+08	1.78673e+08	1.79553e+08	1
P0CG50	Polyubiquitin-C OS=Mus musculus OX=10090 GN=Ubc PE=1 SV=2	High	0	FALSE	91.51	67	6	1119	6	734	82.5	8.62		969.42		6	protein metabolism;other metabolic processes	other membranes;cytosol;mitochondrion;nucleus;other cell component	other molecular function	Pf00240	22190	ENSMUSG00000008348	Ubc	E9QKI0; mmu:22190; P02248; P02249; P02250; P0CG50; P62991; Q29120; Q62317; Q64223; Q8VCH1; Q91887; Q91888; Q9CXY4; Q9CZM0; Q9D1R5; Q9D8D9; Q9ET23; Q9ET24; Q9Z0H9	Antigen processing: Ubiquitination & Proteasome degradation; Deactivation of the beta-catenin transactivating complex; Downstream TCR signaling; FCERI mediated NF-kB activation; Downregulation of ERBB2:ERBB3 signaling; Ovarian tumor domain proteases; Neddylation; Recognition of DNA damage by PCNA-containing replication complex; DNA Damage Recognition in GG-NER; Formation of Incision Complex in GG-NER; Dual Incision in GG-NER; Formation of TC-NER Pre-Incision Complex; Dual incision in TC-NER; Gap-filling DNA repair synthesis and ligation in TC-NER; Regulation of TP53 Activity through Methylation; Downregulation of TGF-beta receptor signaling; Downregulation of SMAD2/3:SMAD4 transcriptional activity; Asymmetric localization of PCP proteins; Degradation of AXIN; Hedgehog 'on' state; Ub-specific processing proteases; Regulation of RUNX3 expression and activity; APC/C:Cdc20 mediated degradation of Cyclin B; Autodegradation of Cdh1 by Cdh1:APC/C; APC/C:Cdc20 mediated degradation of Securin; APC/C:Cdh1 mediated degradation of Cdc20 and other APC/C:Cdh1 targeted proteins in late mitosis/early G1; Cdc20:Phospho-APC/C mediated degradation of Cyclin A; APC-Cdc20 mediated degradation of Nek2A; Separation of Sister Chromatids; Senescence-Associated Secretory Phenotype (SASP); Assembly of the pre-replicative complex; CDK-mediated phosphorylation and removal of Cdc6; Fanconi Anemia Pathway; Stimuli-sensing channels; Regulation of PLK1 Activity at G2/M Transition; EGFR downregulation; Negative regulation of MAPK pathway; Regulation of TP53 Activity through Phosphorylation; The role of GTSE1 in G2/M progression after G2 checkpoint; Aggrephagy; Regulation of FZD by ubiquitination; Cargo recognition for clathrin-mediated endocytosis; MAPK6/MAPK4 signaling; E3 ubiquitin ligases ubiquitinate target proteins; Peroxisomal protein import; PINK1-PRKN Mediated Mitophagy; UCH proteinases; Regulation of PTEN stability and activity; Regulation of TNFR1 signaling; TNFR1-induced NFkappaB signaling pathway; Metalloprotease DUBs; ABC-family proteins mediated transport; Iron uptake and transport; Regulation of NF-kappa B signaling; Regulation of RAS by GAPs; FBXL7 down-regulates AURKA during mitotic entry and in early mitosis; RAS processing; Translesion Synthesis by POLH; NOD1/2 Signaling Pathway; Recruitment and ATM-mediated phosphorylation of repair and signaling proteins at DNA double strand breaks; VLDLR internalisation and degradation; Regulation of PTEN localization; Spry regulation of FGF signaling; Regulation of necroptotic cell death; IKK complex recruitment mediated by RIP1; Regulation of signaling by CBL; Pexophagy; Negative regulation of FLT3; HDR through Homologous Recombination (HRR); Activation of NF-kappaB in B cells; Oxygen-dependent proline hydroxylation of Hypoxia-inducible Factor Alpha; SCF(Skp2)-mediated degradation of p27/p21; Degradation of beta-catenin by the destruction complex; Autodegradation of the E3 ubiquitin ligase COP1; AUF1 (hnRNP D0) binds and destabilizes mRNA; Degradation of DVL; Hedgehog ligand biogenesis; Dectin-1 mediated noncanonical NF-kB signaling; Degradation of GLI1 by the proteasome; GLI3 is processed to GLI3R by the proteasome; NIK-->noncanonical NF-kB signaling; Orc1 removal from chromatin; G2/M Checkpoints; Ubiquitin Mediated Degradation of Phosphorylated Cdc25A; Ubiquitin-dependent degradation of Cyclin D; RUNX1 regulates transcription of genes involved in differentiation of HSCs; Regulation of RUNX2 expression and activity; KEAP1-NFE2L2 pathway; GSK3B and BTRC:CUL1-mediated-degradation of NFE2L2; Oxidative Stress Induced Senescence; activated TAK1 mediates p38 MAPK activation; SMAD2/SMAD3:SMAD4 heterotrimer regulates transcription; Cyclin D associated events in G1; NOTCH3 Activation and Transmission of Signal to the Nucleus; Regulation of TP53 Degradation; Oncogene Induced Senescence; Termination of translesion DNA synthesis; Gap-filling DNA repair synthesis and ligation in GG-NER; Inactivation of CSF3 (G-CSF) signaling; p75NTR recruits signalling complexes; NF-kB is activated and signals survival; TAK1-dependent IKK and NF-kappa-B activation ; MAP3K8 (TPL2)-dependent MAPK1/3 activation; IRAK1 recruits IKK complex; IRAK1 recruits IKK complex upon TLR7/8 or 9 stimulation; JNK (c-Jun kinases) phosphorylation and activation mediated by activated human TAK1; TGF-beta receptor signaling in EMT (epithelial to mesenchymal transition); Negative regulation of MET activity; Endosomal Sorting Complex Required For Transport (ESCRT); Regulation of expression of SLITs and ROBOs; NRIF signals cell death from the nucleus; Downregulation of ERBB4 signaling; Translesion synthesis by REV1; SCF-beta-TrCP mediated degradation of Emi1; Activated NOTCH1 Transmits Signal to the Nucleus; Regulation of innate immune responses to cytosolic DNA; N-glycan trimming in the ER and Calnexin/Calreticulin cycle; Translesion synthesis by POLK; Translesion synthesis by POLI; Josephin domain DUBs; PTK6 Regulates RTKs and Their Effectors AKT1 and DOK1; Synthesis of active ubiquitin: roles of E1 and E2 enzymes; ER Quality Control Compartment (ERQC); Negative regulators of DDX58/IFIH1 signaling; Activation of IRF3/IRF7 mediated by TBK1/IKK epsilon; IRAK2 mediated activation of TAK1 complex; TRAF6-mediated induction of TAK1 complex within TLR4 complex; Alpha-protein kinase 1 signaling pathway; Regulation of BACH1 activity; IRAK2 mediated activation of TAK1 complex upon TLR7/8 or 9 stimulation	PPAR signaling pathway	142	0	1.72032e+08	1.43086e+08	1.4718e+08	1.63331e+08	1.66165e+08	1.64143e+08	1.50097e+08	1.52181e+08	1.53173e+08	1.66611e+08	1.62157e+08	1.75813e+08	1.79936e+08	1.87166e+08	1.93331e+08	1.65994e+08	1.6243e+08	1.6021e+08	1.2773e+08	1.32547e+08	1.32043e+08	1.67939e+08	1.77879e+08	1.76553e+08	1.85045e+08	1.86929e+08	1.90781e+08	1.80507e+08	1.89523e+08	1.83337e+08	1.32384e+08	1.41908e+08	1.48608e+08	1.13273e+08	1.1649e+08	1.23741e+08	1.27478e+08	1.28614e+08	1.12957e+08	1.11144e+08	1.11839e+08	2.0277e+08	2.25585e+08	1.90912e+08	1.83794e+08	1.87446e+08	1.85969e+08	1.92403e+08	1.92041e+08	1.79653e+08	1.82132e+08	1.80667e+08	1.86298e+08	1.7532e+08	1.81064e+08	1.81606e+08	1.68503e+08	1.84255e+08	1.8794e+08	1.83769e+08	1.7543e+08	1.83827e+08	1.43715e+08	1.41966e+08	1.38635e+08	1.7471e+08	1.79231e+08	1.71399e+08	1.90775e+08	1.91241e+08	1.89379e+08	1.9238e+08	1.86766e+08	1.9178e+08	1.87095e+08	1.89024e+08	1.8575e+08	1.74571e+08	1.80742e+08	1.76886e+08	1.77079e+08	1.78673e+08	1.79553e+08	1
P62983	Ubiquitin-40S ribosomal protein S27a OS=Mus musculus OX=10090 GN=Rps27a PE=1 SV=2	High	0	FALSE	91.51	35	6	1119	6	156	17.9	9.64		969.42		6	protein metabolism;other metabolic processes	cytosol;translational apparatus;nucleus;other cell component	other molecular function	Pf00240, Pf01599	78294	ENSMUSG00000020460	Rps27a	mmu:78294; P02248; P02249; P02250; P49664; P62983; P62991; Q29120; Q62317; Q64223; Q8VCH1; Q91887; Q91888; Q9CXY4; Q9CZM0; Q9D1R5; Q9D2W3; Q9D8D9; Q9ET23; Q9ET24; Q9Z0H9	Endosomal Sorting Complex Required For Transport (ESCRT); Peroxisomal protein import; Spry regulation of FGF signaling; Activation of IRF3/IRF7 mediated by TBK1/IKK epsilon; Regulation of TP53 Activity through Phosphorylation; DNA Damage Recognition in GG-NER; Formation of Incision Complex in GG-NER; N-glycan trimming in the ER and Calnexin/Calreticulin cycle; Josephin domain DUBs; Downstream TCR signaling; FCERI mediated NF-kB activation; Downregulation of ERBB2:ERBB3 signaling; Ovarian tumor domain proteases; Neddylation; Recognition of DNA damage by PCNA-containing replication complex; Dual Incision in GG-NER; Formation of TC-NER Pre-Incision Complex; Dual incision in TC-NER; Gap-filling DNA repair synthesis and ligation in TC-NER; Regulation of TP53 Activity through Methylation; Downregulation of TGF-beta receptor signaling; Downregulation of SMAD2/3:SMAD4 transcriptional activity; Asymmetric localization of PCP proteins; Degradation of AXIN; Hedgehog 'on' state; Ub-specific processing proteases; Regulation of RUNX3 expression and activity; Antigen processing: Ubiquitination & Proteasome degradation; APC/C:Cdc20 mediated degradation of Cyclin B; Autodegradation of Cdh1 by Cdh1:APC/C; APC/C:Cdc20 mediated degradation of Securin; APC/C:Cdh1 mediated degradation of Cdc20 and other APC/C:Cdh1 targeted proteins in late mitosis/early G1; Cdc20:Phospho-APC/C mediated degradation of Cyclin A; APC-Cdc20 mediated degradation of Nek2A; Separation of Sister Chromatids; Senescence-Associated Secretory Phenotype (SASP); Assembly of the pre-replicative complex; CDK-mediated phosphorylation and removal of Cdc6; Fanconi Anemia Pathway; Stimuli-sensing channels; Regulation of PLK1 Activity at G2/M Transition; EGFR downregulation; Negative regulation of MAPK pathway; The role of GTSE1 in G2/M progression after G2 checkpoint; Aggrephagy; Regulation of FZD by ubiquitination; Cargo recognition for clathrin-mediated endocytosis; MAPK6/MAPK4 signaling; E3 ubiquitin ligases ubiquitinate target proteins; PINK1-PRKN Mediated Mitophagy; UCH proteinases; Regulation of PTEN stability and activity; Regulation of TNFR1 signaling; TNFR1-induced NFkappaB signaling pathway; Metalloprotease DUBs; ABC-family proteins mediated transport; Iron uptake and transport; Regulation of NF-kappa B signaling; Regulation of RAS by GAPs; FBXL7 down-regulates AURKA during mitotic entry and in early mitosis; RAS processing; Translesion Synthesis by POLH; NOD1/2 Signaling Pathway; Recruitment and ATM-mediated phosphorylation of repair and signaling proteins at DNA double strand breaks; VLDLR internalisation and degradation; Regulation of PTEN localization; Regulation of necroptotic cell death; IKK complex recruitment mediated by RIP1; Regulation of signaling by CBL; Pexophagy; Negative regulation of FLT3; HDR through Homologous Recombination (HRR); Activation of NF-kappaB in B cells; Oxygen-dependent proline hydroxylation of Hypoxia-inducible Factor Alpha; SCF(Skp2)-mediated degradation of p27/p21; Degradation of beta-catenin by the destruction complex; Autodegradation of the E3 ubiquitin ligase COP1; AUF1 (hnRNP D0) binds and destabilizes mRNA; Degradation of DVL; Hedgehog ligand biogenesis; Dectin-1 mediated noncanonical NF-kB signaling; Degradation of GLI1 by the proteasome; GLI3 is processed to GLI3R by the proteasome; NIK-->noncanonical NF-kB signaling; Orc1 removal from chromatin; G2/M Checkpoints; Ubiquitin Mediated Degradation of Phosphorylated Cdc25A; Ubiquitin-dependent degradation of Cyclin D; RUNX1 regulates transcription of genes involved in differentiation of HSCs; Regulation of RUNX2 expression and activity; KEAP1-NFE2L2 pathway; GSK3B and BTRC:CUL1-mediated-degradation of NFE2L2; Deactivation of the beta-catenin transactivating complex; Oxidative Stress Induced Senescence; activated TAK1 mediates p38 MAPK activation; SMAD2/SMAD3:SMAD4 heterotrimer regulates transcription; Cyclin D associated events in G1; NOTCH3 Activation and Transmission of Signal to the Nucleus; Regulation of TP53 Degradation; Oncogene Induced Senescence; Termination of translesion DNA synthesis; Gap-filling DNA repair synthesis and ligation in GG-NER; Inactivation of CSF3 (G-CSF) signaling; p75NTR recruits signalling complexes; NF-kB is activated and signals survival; TAK1-dependent IKK and NF-kappa-B activation ; MAP3K8 (TPL2)-dependent MAPK1/3 activation; IRAK1 recruits IKK complex; IRAK1 recruits IKK complex upon TLR7/8 or 9 stimulation; JNK (c-Jun kinases) phosphorylation and activation mediated by activated human TAK1; TGF-beta receptor signaling in EMT (epithelial to mesenchymal transition); Negative regulation of MET activity; Regulation of expression of SLITs and ROBOs; NRIF signals cell death from the nucleus; Downregulation of ERBB4 signaling; Translesion synthesis by REV1; SCF-beta-TrCP mediated degradation of Emi1; Activated NOTCH1 Transmits Signal to the Nucleus; Regulation of innate immune responses to cytosolic DNA; Translesion synthesis by POLK; Translesion synthesis by POLI; PTK6 Regulates RTKs and Their Effectors AKT1 and DOK1; Synthesis of active ubiquitin: roles of E1 and E2 enzymes; ER Quality Control Compartment (ERQC); Negative regulators of DDX58/IFIH1 signaling; IRAK2 mediated activation of TAK1 complex; TRAF6-mediated induction of TAK1 complex within TLR4 complex; Alpha-protein kinase 1 signaling pathway; Regulation of BACH1 activity; IRAK2 mediated activation of TAK1 complex upon TLR7/8 or 9 stimulation	Cytoplasmic ribosomal proteins	142	0	1.72032e+08	1.43086e+08	1.4718e+08	1.63331e+08	1.66165e+08	1.64143e+08	1.50097e+08	1.52181e+08	1.53173e+08	1.66611e+08	1.62157e+08	1.75813e+08	1.79936e+08	1.87166e+08	1.93331e+08	1.65994e+08	1.6243e+08	1.6021e+08	1.2773e+08	1.32547e+08	1.32043e+08	1.67939e+08	1.77879e+08	1.76553e+08	1.85045e+08	1.86929e+08	1.90781e+08	1.80507e+08	1.89523e+08	1.83337e+08	1.32384e+08	1.41908e+08	1.48608e+08	1.13273e+08	1.1649e+08	1.23741e+08	1.27478e+08	1.28614e+08	1.12957e+08	1.11144e+08	1.11839e+08	2.0277e+08	2.25585e+08	1.90912e+08	1.83794e+08	1.87446e+08	1.85969e+08	1.92403e+08	1.92041e+08	1.79653e+08	1.82132e+08	1.80667e+08	1.86298e+08	1.7532e+08	1.81064e+08	1.81606e+08	1.68503e+08	1.84255e+08	1.8794e+08	1.83769e+08	1.7543e+08	1.83827e+08	1.43715e+08	1.41966e+08	1.38635e+08	1.7471e+08	1.79231e+08	1.71399e+08	1.90775e+08	1.91241e+08	1.89379e+08	1.9238e+08	1.86766e+08	1.9178e+08	1.87095e+08	1.89024e+08	1.8575e+08	1.74571e+08	1.80742e+08	1.76886e+08	1.77079e+08	1.78673e+08	1.79553e+08	1
P62984	Ubiquitin-60S ribosomal protein L40 OS=Mus musculus OX=10090 GN=Uba52 PE=1 SV=2	High	0	FALSE	91.51	43	6	1119	6	128	14.7	9.83		969.42		6	protein metabolism;other metabolic processes	plasma membrane;other membranes;cytosol;ER/Golgi;translational apparatus;nucleus;other cell component	other molecular function	Pf00240, Pf01020	22186	ENSMUSG00000068240; ENSMUSG00000090137	Uba52	mmu:22186; P02248; P02249; P02250; P62984; P62991; Q29120; Q62317; Q64223; Q8VCH1; Q91887; Q91888; Q9CXY4; Q9CZM0; Q9D1R5; Q9D8D9; Q9ET23; Q9ET24; Q9Z0H9	Peroxisomal protein import; Neddylation; DNA Damage Recognition in GG-NER; Formation of TC-NER Pre-Incision Complex; Cargo recognition for clathrin-mediated endocytosis; Negative regulation of MET activity; Negative regulation of MAPK pathway; Regulation of RAS by GAPs; RAS processing; Downstream TCR signaling; Ovarian tumor domain proteases; NOD1/2 Signaling Pathway; activated TAK1 mediates p38 MAPK activation; p75NTR recruits signalling complexes; JNK (c-Jun kinases) phosphorylation and activation mediated by activated human TAK1; L13a-mediated translational silencing of Ceruloplasmin expression; SRP-dependent cotranslational protein targeting to membrane; Major pathway of rRNA processing in the nucleolus and cytosol; Formation of a pool of free 40S subunits; GTP hydrolysis and joining of the 60S ribosomal subunit; Nonsense Mediated Decay (NMD) independent of the Exon Junction Complex (EJC); Nonsense Mediated Decay (NMD) enhanced by the Exon Junction Complex (EJC); Translation initiation complex formation; Formation of the ternary complex, and subsequently, the 43S complex; Ribosomal scanning and start codon recognition; FCERI mediated NF-kB activation; Downregulation of ERBB2:ERBB3 signaling; Recognition of DNA damage by PCNA-containing replication complex; Formation of Incision Complex in GG-NER; Dual Incision in GG-NER; Dual incision in TC-NER; Gap-filling DNA repair synthesis and ligation in TC-NER; Regulation of TP53 Activity through Methylation; Downregulation of TGF-beta receptor signaling; Downregulation of SMAD2/3:SMAD4 transcriptional activity; Asymmetric localization of PCP proteins; Degradation of AXIN; Hedgehog 'on' state; Ub-specific processing proteases; Regulation of RUNX3 expression and activity; Antigen processing: Ubiquitination & Proteasome degradation; APC/C:Cdc20 mediated degradation of Cyclin B; Autodegradation of Cdh1 by Cdh1:APC/C; APC/C:Cdc20 mediated degradation of Securin; APC/C:Cdh1 mediated degradation of Cdc20 and other APC/C:Cdh1 targeted proteins in late mitosis/early G1; Cdc20:Phospho-APC/C mediated degradation of Cyclin A; APC-Cdc20 mediated degradation of Nek2A; Separation of Sister Chromatids; Senescence-Associated Secretory Phenotype (SASP); Assembly of the pre-replicative complex; CDK-mediated phosphorylation and removal of Cdc6; Fanconi Anemia Pathway; Stimuli-sensing channels; Regulation of PLK1 Activity at G2/M Transition; EGFR downregulation; Regulation of TP53 Activity through Phosphorylation; The role of GTSE1 in G2/M progression after G2 checkpoint; Aggrephagy; Regulation of FZD by ubiquitination; MAPK6/MAPK4 signaling; E3 ubiquitin ligases ubiquitinate target proteins; PINK1-PRKN Mediated Mitophagy; UCH proteinases; Regulation of PTEN stability and activity; Regulation of TNFR1 signaling; TNFR1-induced NFkappaB signaling pathway; Metalloprotease DUBs; ABC-family proteins mediated transport; Iron uptake and transport; Regulation of NF-kappa B signaling; FBXL7 down-regulates AURKA during mitotic entry and in early mitosis; Translesion Synthesis by POLH; Recruitment and ATM-mediated phosphorylation of repair and signaling proteins at DNA double strand breaks; VLDLR internalisation and degradation; Regulation of PTEN localization; Spry regulation of FGF signaling; Regulation of necroptotic cell death; IKK complex recruitment mediated by RIP1; Regulation of signaling by CBL; Pexophagy; Negative regulation of FLT3; HDR through Homologous Recombination (HRR); Activation of NF-kappaB in B cells; Oxygen-dependent proline hydroxylation of Hypoxia-inducible Factor Alpha; SCF(Skp2)-mediated degradation of p27/p21; Degradation of beta-catenin by the destruction complex; Autodegradation of the E3 ubiquitin ligase COP1; AUF1 (hnRNP D0) binds and destabilizes mRNA; Degradation of DVL; Hedgehog ligand biogenesis; Dectin-1 mediated noncanonical NF-kB signaling; Degradation of GLI1 by the proteasome; GLI3 is processed to GLI3R by the proteasome; NIK-->noncanonical NF-kB signaling; Orc1 removal from chromatin; G2/M Checkpoints; Ubiquitin Mediated Degradation of Phosphorylated Cdc25A; Ubiquitin-dependent degradation of Cyclin D; RUNX1 regulates transcription of genes involved in differentiation of HSCs; Regulation of RUNX2 expression and activity; KEAP1-NFE2L2 pathway; GSK3B and BTRC:CUL1-mediated-degradation of NFE2L2; Deactivation of the beta-catenin transactivating complex; Oxidative Stress Induced Senescence; SMAD2/SMAD3:SMAD4 heterotrimer regulates transcription; Cyclin D associated events in G1; NOTCH3 Activation and Transmission of Signal to the Nucleus; Regulation of TP53 Degradation; Oncogene Induced Senescence; Termination of translesion DNA synthesis; Gap-filling DNA repair synthesis and ligation in GG-NER; Inactivation of CSF3 (G-CSF) signaling; NF-kB is activated and signals survival; TAK1-dependent IKK and NF-kappa-B activation ; MAP3K8 (TPL2)-dependent MAPK1/3 activation; IRAK1 recruits IKK complex; IRAK1 recruits IKK complex upon TLR7/8 or 9 stimulation; TGF-beta receptor signaling in EMT (epithelial to mesenchymal transition); Endosomal Sorting Complex Required For Transport (ESCRT); Regulation of expression of SLITs and ROBOs; NRIF signals cell death from the nucleus; Downregulation of ERBB4 signaling; Translesion synthesis by REV1; SCF-beta-TrCP mediated degradation of Emi1; Activated NOTCH1 Transmits Signal to the Nucleus; Regulation of innate immune responses to cytosolic DNA; N-glycan trimming in the ER and Calnexin/Calreticulin cycle; Translesion synthesis by POLK; Translesion synthesis by POLI; Josephin domain DUBs; PTK6 Regulates RTKs and Their Effectors AKT1 and DOK1; Synthesis of active ubiquitin: roles of E1 and E2 enzymes; ER Quality Control Compartment (ERQC); Negative regulators of DDX58/IFIH1 signaling; Activation of IRF3/IRF7 mediated by TBK1/IKK epsilon; IRAK2 mediated activation of TAK1 complex; TRAF6-mediated induction of TAK1 complex within TLR4 complex; Alpha-protein kinase 1 signaling pathway; Regulation of BACH1 activity; IRAK2 mediated activation of TAK1 complex upon TLR7/8 or 9 stimulation		151	0	1.72032e+08	1.43086e+08	1.4718e+08	1.63331e+08	1.66165e+08	1.64143e+08	1.50097e+08	1.52181e+08	1.53173e+08	1.66611e+08	1.62157e+08	1.75813e+08	1.79936e+08	1.87166e+08	1.93331e+08	1.65994e+08	1.6243e+08	1.6021e+08	1.2773e+08	1.32547e+08	1.32043e+08	1.67939e+08	1.77879e+08	1.76553e+08	1.85045e+08	1.86929e+08	1.90781e+08	1.80507e+08	1.89523e+08	1.83337e+08	1.32384e+08	1.41908e+08	1.48608e+08	1.13273e+08	1.1649e+08	1.23741e+08	1.27478e+08	1.28614e+08	1.12957e+08	1.11144e+08	1.11839e+08	2.0277e+08	2.25585e+08	1.90912e+08	1.83794e+08	1.87446e+08	1.85969e+08	1.92403e+08	1.92041e+08	1.79653e+08	1.82132e+08	1.80667e+08	1.86298e+08	1.7532e+08	1.81064e+08	1.81606e+08	1.68503e+08	1.84255e+08	1.8794e+08	1.83769e+08	1.7543e+08	1.83827e+08	1.43715e+08	1.41966e+08	1.38635e+08	1.7471e+08	1.79231e+08	1.71399e+08	1.90775e+08	1.91241e+08	1.89379e+08	1.9238e+08	1.86766e+08	1.9178e+08	1.87095e+08	1.89024e+08	1.8575e+08	1.74571e+08	1.80742e+08	1.76886e+08	1.77079e+08	1.78673e+08	1.79553e+08	1
P35486	Pyruvate dehydrogenase E1 component subunit alpha, somatic form, mitochondrial OS=Mus musculus OX=10090 GN=Pdha1 PE=1 SV=1	High	0	FALSE	90.591	37	15	648	15	390	43.2	8.19	10493	502.71	1	15	other metabolic processes	mitochondrion;nucleus;other cell component	other molecular function	Pf00676	18597	ENSMUSG00000031299	Pdha1	mmu:18597; P35486	Glyoxylate metabolism and glycine degradation; Regulation of pyruvate dehydrogenase (PDH) complex; Signaling by Retinoic Acid	Glycolysis and gluconeogenesis; Acetylcholine synthesis; TCA cycle; Amino acid metabolism	8	0	2.53001e+07	2.65467e+07	2.29346e+07	3.34297e+07	3.4162e+07	3.44408e+07	2.92845e+07	2.96445e+07	2.91363e+07	3.58824e+07	3.79569e+07	3.67096e+07	3.44926e+07	3.19224e+07	3.33973e+07	3.62137e+07	3.6187e+07	3.51885e+07	3.72712e+07	3.43645e+07	3.81666e+07	2.99706e+07	3.06522e+07	3.08777e+07	3.68776e+07	3.67453e+07	3.69119e+07	3.03562e+07	3.03509e+07	3.05531e+07	2.04869e+07	2.24644e+07	2.38981e+07	3.17805e+07	3.16154e+07	3.12548e+07	3.21112e+07	3.16109e+07	2.04621e+07	2.20639e+07	2.20561e+07	2.99115e+07	2.97154e+07	3.32856e+07	3.45709e+07	3.43785e+07	3.50672e+07	2.86768e+07	2.87194e+07	2.91262e+07	3.07278e+07	3.11982e+07	3.13196e+07	2.96489e+07	2.9099e+07	2.96064e+07	2.79424e+07	2.55557e+07	2.70182e+07	2.96694e+07	2.6255e+07	2.86739e+07	3.17357e+07	3.00659e+07	3.09576e+07	3.52781e+07	3.43669e+07	3.31092e+07	2.58622e+07	2.69214e+07	2.48975e+07	2.39292e+07	2.67937e+07	2.36767e+07	2.92267e+07	2.92355e+07	2.98768e+07	2.81809e+07	2.84527e+07	2.69125e+07	2.93266e+07	2.87379e+07	2.94562e+07	1
Q91V12	Cytosolic acyl coenzyme A thioester hydrolase OS=Mus musculus OX=10090 GN=Acot7 PE=1 SV=2	High	0	FALSE	90.193	22	6	384	6	381	42.5	8.68	17062	229.16	1	6	other metabolic processes	cytosol;mitochondrion;nucleus;other cell component	other molecular function	Pf03061	70025	ENSMUSG00000028937	Acot7	A2A8K9; A2A8L0; A2A8L2; mmu:70025; Q3U8C6; Q59HQ2; Q91V12	Mitochondrial Fatty Acid Beta-Oxidation		1	0	4.2948e+06	3.93781e+06	4.81462e+06	1.72035e+07	1.68497e+07	1.64757e+07	1.35227e+07	1.44e+07	1.38497e+07	1.15577e+07	1.13357e+07	1.25163e+07	1.10254e+07	1.07189e+07	1.09764e+07	1.83807e+07	2.02994e+07	1.98638e+07	5.65723e+06	5.99495e+06	6.40452e+06	4.91599e+06	5.60838e+06	5.814e+06	1.58463e+07	1.6465e+07	1.69338e+07	1.5443e+07	1.54165e+07	1.60203e+07	2.52627e+06	3.15564e+06	3.6661e+06	4.16974e+06	6.05725e+06	6.18714e+06	6.8107e+06	7.26664e+06	1.87732e+06	2.60492e+06	2.41718e+06	1.54725e+07	1.74096e+07	1.89222e+07	1.92846e+07	1.95337e+07	1.94999e+07	1.32762e+07	1.30279e+07	1.3149e+07	1.07273e+07	1.1176e+07	1.11118e+07	1.03504e+07	1.11769e+07	1.07307e+07	1.28555e+07	1.3561e+07	1.39886e+07	1.04699e+07	1.02052e+07	1.06287e+07	4.5638e+06	4.08331e+06	4.51092e+06	1.49891e+07	1.51174e+07	1.42178e+07	8.69549e+06	9.3439e+06	8.19973e+06	4.41832e+06	4.90551e+06	4.84808e+06	8.17324e+06	8.44777e+06	7.58913e+06	7.70452e+06	7.63474e+06	7.18197e+06	5.40068e+06	5.20794e+06	5.45212e+06	1
P23819	Glutamate receptor 2 OS=Mus musculus OX=10090 GN=Gria2 PE=1 SV=3	High	0	FALSE	89.938	21	15	234	14	883	98.6	7.39		92.7		15	cell-cell signaling;cell organization and biogenesis;transport;signal transduction;other biological processes	non-structural extracellular;plasma membrane;other membranes;ER/Golgi;other cell component	signal transduction activity or receptor binding;transporter activity;cytoskeletal activity;other molecular function	Pf00060, Pf01094, Pf10613			Gria2	P23819; Q61604; Q61605; Q8BG69; Q8BXU3; Q9D6D3	Trafficking of GluR2-containing AMPA receptors; Unblocking of NMDA receptors, glutamate binding and activation; Activation of AMPA receptors		3	3	9.3641e+06	9.52313e+06	9.69024e+06	1.05033e+07	1.0317e+07	1.02441e+07	1.30189e+07	1.27087e+07	1.2637e+07	1.17248e+07	1.16801e+07	1.18947e+07	1.19276e+07	1.18602e+07	1.17589e+07	1.31793e+07	1.31598e+07	1.336e+07	1.01569e+07	9.46407e+06	9.25059e+06	1.20099e+07	1.27467e+07	1.18475e+07	1.16954e+07	1.12153e+07	1.12544e+07	1.1188e+07	1.19722e+07	1.15528e+07	9.62581e+06	8.83598e+06	9.96391e+06	1.65376e+07	1.61523e+07	1.53319e+07	1.55521e+07	1.5856e+07	1.08516e+07	1.06727e+07	1.15787e+07	9.75263e+06	9.95775e+06	1.01161e+07	9.96546e+06	9.80183e+06	9.84429e+06	1.0689e+07	1.05516e+07	1.06423e+07	1.00877e+07	1.00968e+07	1.05019e+07	1.03805e+07	1.00905e+07	1.03619e+07	8.73629e+06	8.43584e+06	8.8076e+06	9.96009e+06	1.0667e+07	1.09136e+07	9.93068e+06	1.01458e+07	1.07963e+07	1.01127e+07	9.7426e+06	9.255e+06	7.84938e+06	6.83407e+06	6.78639e+06	1.09138e+07	1.27458e+07	1.0982e+07	1.16434e+07	1.08731e+07	1.05577e+07	1.13188e+07	1.11294e+07	1.08888e+07	8.80016e+06	9.96583e+06	9.91972e+06	1
P47738	Aldehyde dehydrogenase, mitochondrial OS=Mus musculus OX=10090 GN=Aldh2 PE=1 SV=1	High	0	FALSE	89.605	39	17	532	16	519	56.5	7.62	50659	201.29	6	17	other metabolic processes;stress response;signal transduction;other biological processes	mitochondrion	other molecular function	Pf00171	11669	ENSMUSG00000029455	Aldh2	mmu:11669; P47738	Smooth Muscle Contraction; Ethanol oxidation; Metabolism of serotonin	Fatty acid omega-oxidation; Tryptophan metabolism	5	1	1.54022e+07	1.46977e+07	1.36199e+07	1.48332e+07	1.70498e+07	1.504e+07	1.54319e+07	1.6024e+07	1.59721e+07	1.43716e+07	1.50746e+07	1.68931e+07	1.55214e+07	1.58415e+07	1.50529e+07	1.51616e+07	1.54531e+07	1.55359e+07	1.50795e+07	1.60765e+07	1.5426e+07	1.4183e+07	1.49704e+07	1.45647e+07	1.56545e+07	1.56638e+07	1.5805e+07	1.53206e+07	1.49712e+07	1.49178e+07	1.3282e+07	1.41271e+07	1.47668e+07	1.23274e+07	1.34274e+07	1.28935e+07	1.32327e+07	1.3622e+07	1.22091e+07	1.26426e+07	1.30917e+07	1.59209e+07	1.31932e+07	1.19362e+07	1.75414e+07	1.75028e+07	1.76421e+07	1.66968e+07	1.63387e+07	1.64988e+07	1.70117e+07	1.74923e+07	1.67545e+07	1.67502e+07	1.51203e+07	1.53076e+07	1.48069e+07	1.41221e+07	1.47485e+07	1.53246e+07	1.49037e+07	1.54826e+07	1.6514e+07	1.5947e+07	1.61393e+07	1.52634e+07	1.52511e+07	1.51307e+07	1.59434e+07	1.64218e+07	1.69139e+07	1.70092e+07	1.65895e+07	1.70138e+07	1.57286e+07	1.59121e+07	1.64654e+07	1.54845e+07	1.55797e+07	1.67692e+07	1.71472e+07	1.75666e+07	1.73756e+07	1
P14824	Annexin A6 OS=Mus musculus OX=10090 GN=Anxa6 PE=1 SV=3	High	0	FALSE	89.35	32	19	530	19	673	75.8	5.5	90810	32.8	12	17	cell organization and biogenesis;stress response;transport;developmental processes;signal transduction;other biological processes	plasma membrane;other membranes;cytosol;mitochondrion;nucleus;other cytoplasmic organelle;other cell component	transporter activity;cytoskeletal activity;other molecular function	Pf00191	11749	ENSMUSG00000018340	Anxa6	mmu:11749; P14824; Q8BSS4		Prostaglandin synthesis and regulation; Comprehensive IL-17A signaling; Calcium regulation in cardiac cells	3	0	6.09454e+07	7.24774e+07	7.17599e+07	6.29419e+07	6.58048e+07	7.34204e+07	5.93379e+07	7.52939e+07	6.57591e+07	5.74447e+07	6.54005e+07	6.24189e+07	7.06419e+07	5.51046e+07	6.93712e+07	6.28449e+07	6.22137e+07	6.19747e+07	7.28015e+07	6.1795e+07	7.22234e+07	7.29587e+07	7.07308e+07	7.2207e+07	6.80237e+07	6.87058e+07	6.77741e+07	6.82519e+07	6.6733e+07	6.08342e+07	3.72142e+07	4.7217e+07	5.14551e+07	6.2719e+07	6.7722e+07	6.05791e+07	6.26929e+07	6.33644e+07	6.68065e+07	6.93063e+07	6.96253e+07	7.55214e+07	9.46497e+07	1.05517e+08	7.20921e+07	7.39844e+07	7.46459e+07	8.43979e+07	8.51301e+07	8.53538e+07	8.01403e+07	7.70406e+07	7.74977e+07	6.96256e+07	7.44005e+07	7.27527e+07	6.55657e+07	5.55001e+07	6.69827e+07	7.18339e+07	6.48942e+07	7.11172e+07	7.08593e+07	6.32916e+07	7.57345e+07	7.72341e+07	7.65323e+07	7.02495e+07	7.79232e+07	8.45777e+07	7.19892e+07	6.20413e+07	7.22146e+07	7.29987e+07	7.40312e+07	7.66958e+07	8.05292e+07	8.4801e+07	8.51955e+07	8.10883e+07	7.98496e+07	8.48588e+07	8.3791e+07	1
Q11011	Puromycin-sensitive aminopeptidase OS=Mus musculus OX=10090 GN=Npepps PE=1 SV=2	High	0	FALSE	89.342	22	18	414	18	920	103.3	5.9	12861	109.44	1	18	protein metabolism;other metabolic processes;stress response	cytosol;nucleus;other cell component	other molecular function	Pf01433, Pf11838, Pf17900	19155	ENSMUSG00000001441	Npepps	mmu:19155; Q11011; Q3UZE0; Q5PR74; Q91VJ8	Antigen processing: Ubiquitination & Proteasome degradation		1	0	6.00714e+07	6.11344e+07	5.9744e+07	5.98225e+07	6.23923e+07	6.15248e+07	6.02698e+07	6.23461e+07	5.96474e+07	5.75369e+07	6.03101e+07	5.9203e+07	6.36831e+07	6.09919e+07	6.50618e+07	5.56916e+07	5.55434e+07	5.53504e+07	6.05326e+07	6.0423e+07	5.97498e+07	6.85846e+07	6.90195e+07	6.86423e+07	6.0733e+07	6.04624e+07	6.02272e+07	6.36195e+07	6.1368e+07	5.92873e+07	5.82109e+07	5.82084e+07	5.95421e+07	6.10528e+07	6.0711e+07	6.48431e+07	6.38886e+07	6.35109e+07	5.54722e+07	5.43671e+07	5.39483e+07	6.24074e+07	7.35952e+07	8.27315e+07	5.96464e+07	5.74283e+07	5.86638e+07	6.1296e+07	6.16974e+07	6.00431e+07	6.01791e+07	6.14039e+07	6.28681e+07	6.23642e+07	6.18735e+07	6.1931e+07	6.20214e+07	6.17043e+07	6.22702e+07	6.04688e+07	6.19092e+07	6.25727e+07	6.35561e+07	5.79578e+07	6.40205e+07	5.99227e+07	6.00014e+07	5.68742e+07	6.46255e+07	6.37623e+07	6.69292e+07	5.87967e+07	5.94981e+07	5.88692e+07	6.21706e+07	6.09831e+07	5.89476e+07	6.56804e+07	6.68191e+07	6.54376e+07	6.22839e+07	6.35668e+07	6.28691e+07	1
Q9R111	Guanine deaminase OS=Mus musculus OX=10090 GN=Gda PE=1 SV=1	High	0	FALSE	89.259	33	14	998	14	454	51	5.53	201138	258.52	7	14	other metabolic processes;other biological processes	cytosol	other molecular function	Pf01979	14544	ENSMUSG00000058624	Gda	mmu:14544; Q9R111	Purine catabolism	Purine metabolism	2	0	2.82978e+07	2.88733e+07	2.80025e+07	2.7318e+07	2.82926e+07	2.73735e+07	2.44908e+07	2.27264e+07	2.29214e+07	2.47273e+07	2.45734e+07	2.45531e+07	2.34074e+07	2.42288e+07	2.37722e+07	2.47398e+07	2.46e+07	2.49605e+07	2.82339e+07	2.89842e+07	2.80386e+07	2.79411e+07	2.73341e+07	2.75831e+07	2.51455e+07	2.50905e+07	2.49544e+07	2.58173e+07	2.52106e+07	2.53083e+07	2.79339e+07	2.76697e+07	2.77312e+07	2.56002e+07	2.63063e+07	3.11432e+07	3.05351e+07	3.01517e+07	2.81262e+07	2.74767e+07	2.78181e+07	2.79156e+07	2.50377e+07	2.5955e+07	2.53677e+07	2.54703e+07	2.57913e+07	2.53027e+07	2.47931e+07	2.55335e+07	2.53039e+07	2.53244e+07	2.59013e+07	2.85395e+07	2.87886e+07	2.91875e+07	3.12296e+07	3.03844e+07	3.03085e+07	2.66959e+07	2.59451e+07	2.63155e+07	2.9139e+07	3.11166e+07	2.88562e+07	2.66765e+07	2.65892e+07	2.58134e+07	2.46037e+07	2.43081e+07	2.49549e+07	2.9929e+07	3.00157e+07	3.01418e+07	2.98092e+07	2.92911e+07	2.89203e+07	2.51546e+07	2.4697e+07	2.42712e+07	2.78743e+07	2.82489e+07	2.81854e+07	1
P35802	Neuronal membrane glycoprotein M6-a OS=Mus musculus OX=10090 GN=Gpm6a PE=1 SV=1	High	0	FALSE	88.903	13	6	336	6	278	31.1	5.27		166.94		6	cell organization and biogenesis;transport;developmental processes;other biological processes	plasma membrane;other membranes;other cell component	transporter activity	Pf01275	234267	ENSMUSG00000031517	Gpm6a	mmu:234267; P35802			0	0	3.44119e+07	3.64841e+07	3.60956e+07	3.31013e+07	3.31408e+07	3.00244e+07	4.14598e+07	4.04911e+07	4.15962e+07	4.26588e+07	3.81939e+07	3.77576e+07	4.02418e+07	4.29989e+07	4.26487e+07	3.13886e+07	2.94923e+07	3.0749e+07	3.48577e+07	3.94088e+07	3.68142e+07	3.39142e+07	3.40962e+07	3.53972e+07	4.09281e+07	4.09172e+07	4.16634e+07	4.09482e+07	4.33785e+07	4.35257e+07	2.18875e+07	2.35066e+07	2.36733e+07	5.73808e+07	5.37628e+07	5.93519e+07	5.84458e+07	5.92634e+07	4.72775e+07	4.86104e+07	5.00023e+07	3.31709e+07	1.27289e+07	1.3518e+07	3.49132e+07	3.13435e+07	3.29677e+07	3.11267e+07	3.27498e+07	3.26522e+07	2.65996e+07	2.70801e+07	2.81042e+07	4.03761e+07	3.82959e+07	3.78704e+07	2.85224e+07	3.16158e+07	2.88925e+07	3.85746e+07	4.15092e+07	4.0043e+07	4.20297e+07	4.49977e+07	4.21239e+07	3.31608e+07	3.43389e+07	3.69641e+07	3.54595e+07	3.31938e+07	3.46708e+07	5.09701e+07	5.50684e+07	5.5317e+07	4.8567e+07	4.61668e+07	4.80797e+07	4.22593e+07	3.83324e+07	3.7033e+07	2.79541e+07	2.53646e+07	2.6063e+07	1
B2RSH2	Guanine nucleotide-binding protein G(i) subunit alpha-1 OS=Mus musculus OX=10090 GN=Gnai1 PE=1 SV=1	High	0	FALSE	88.862	34	11	799	5	354	40.3	5.97		415.08		11	cell cycle OR cell proliferation;signal transduction;other biological processes	plasma membrane;other membranes;cytoskeleton;nucleus;other cell component	signal transduction activity or receptor binding;other molecular function	Pf00503	14677	ENSMUSG00000057614	Gnai1	B2RSH2; mmu:14677	G alpha (i) signalling events; Adenylate cyclase inhibitory pathway; ADP signalling through P2Y purinoceptor 12; Adrenaline,noradrenaline inhibits insulin secretion; Extra-nuclear estrogen signaling	Chemokine signaling pathway; G protein signaling pathways; Calcium regulation in cardiac cells; Signal transduction of S1P receptor	9	7	2.11303e+07	2.06437e+07	2.05544e+07	1.62681e+07	1.68097e+07	1.63181e+07	1.98144e+07	1.91902e+07	1.97698e+07	1.88063e+07	1.85414e+07	1.84199e+07	1.76542e+07	1.95195e+07	1.89355e+07	2.27204e+07	2.22362e+07	2.18587e+07	1.678e+07	1.73331e+07	1.67059e+07	1.81447e+07	1.78356e+07	1.83886e+07	1.52794e+07	1.5183e+07	1.51643e+07	1.89406e+07	1.81805e+07	1.87419e+07	1.64829e+07	1.61935e+07	1.58704e+07	2.92255e+07	2.85382e+07	2.84933e+07	2.78821e+07	2.77363e+07	2.47832e+07	2.43371e+07	2.4859e+07	1.54903e+07	1.19733e+07	9.77541e+06	1.49301e+07	1.48383e+07	1.42332e+07	1.54575e+07	1.57156e+07	1.49122e+07	1.72655e+07	1.68749e+07	1.71328e+07	1.69599e+07	1.62461e+07	1.62474e+07	1.46436e+07	1.49135e+07	1.44711e+07	1.76205e+07	1.71966e+07	1.7101e+07	1.68093e+07	1.70807e+07	1.55669e+07	1.36107e+07	1.35087e+07	1.36387e+07	1.15649e+07	1.13943e+07	1.26318e+07	2.14567e+07	2.25392e+07	2.13632e+07	1.7462e+07	1.68322e+07	1.66708e+07	1.35635e+07	1.33388e+07	1.4352e+07	1.56733e+07	1.52397e+07	1.53661e+07	1
P08752	Guanine nucleotide-binding protein G(i) subunit alpha-2 OS=Mus musculus OX=10090 GN=Gnai2 PE=1 SV=5	High	0	FALSE	88.826	32	10	811	4	355	40.5	5.45	3542	506.58	1	10	cell-cell signaling;cell cycle OR cell proliferation;signal transduction;other biological processes	plasma membrane;other membranes;cytosol;cytoskeleton;nucleus;other cell component	signal transduction activity or receptor binding;other molecular function	Pf00503	14678	ENSMUSG00000032562	Gnai2	mmu:14678; P08752; Q3TXK7; Q6P1C0	Extra-nuclear estrogen signaling; G alpha (i) signalling events; Adenylate cyclase inhibitory pathway; ADP signalling through P2Y purinoceptor 12; Adrenaline,noradrenaline inhibits insulin secretion	Chemokine signaling pathway; G protein signaling pathways; Calcium regulation in cardiac cells; Signal transduction of S1P receptor	9	0	3.05406e+06	3.19514e+06	3.35915e+06	4.63611e+06	4.87277e+06	4.62056e+06	4.38345e+06	4.26391e+06	4.61859e+06	5.28966e+06	5.17249e+06	5.1239e+06	4.92113e+06	4.94025e+06	4.7736e+06	3.71862e+06	3.92211e+06	4.0702e+06	4.41997e+06	4.39557e+06	4.5444e+06	4.34648e+06	4.44619e+06	4.5277e+06	4.7576e+06	4.88161e+06	5.2328e+06	5.3637e+06	5.55313e+06	5.58403e+06	2.65761e+06	2.96055e+06	3.14607e+06	3.75469e+06	3.2152e+06	3.333e+06	3.41185e+06	3.30646e+06	1.96513e+06	2.09301e+06	2.2279e+06	4.48875e+06	4.89706e+06	5.36917e+06	4.70552e+06	4.82438e+06	4.80974e+06	4.8768e+06	4.87538e+06	4.80444e+06	4.52541e+06	4.58757e+06	4.93642e+06	4.96101e+06	4.83159e+06	4.90583e+06	5.97228e+06	6.07045e+06	5.98589e+06	5.45051e+06	4.80459e+06	5.23621e+06	4.58351e+06	5.02085e+06	4.7828e+06	4.64184e+06	4.78945e+06	4.526e+06	4.59977e+06	4.6751e+06	4.47705e+06	2.81401e+06	3.23504e+06	2.75681e+06	4.79069e+06	4.71355e+06	4.57483e+06	4.76612e+06	4.67946e+06	4.29222e+06	3.56456e+06	3.73537e+06	3.67321e+06	1
Q64521	Glycerol-3-phosphate dehydrogenase, mitochondrial OS=Mus musculus OX=10090 GN=Gpd2 PE=1 SV=2	High	0	FALSE	87.907	28	17	315	17	727	80.9	6.61		97.38		17	other metabolic processes;developmental processes;other biological processes	other cell component	other molecular function	Pf01266, Pf13499, Pf16901	14571	ENSMUSG00000026827	Gpd2	mmu:14571; Q3TK51; Q3UDY8; Q61507; Q64521; Q8CBX6; Q8K4U5; Q8VDT0; Q9ERP0	Synthesis of PA; Triglyceride catabolism	Fatty acid beta-oxidation	3	0	8.30589e+06	9.16722e+06	9.54667e+06	1.19042e+07	1.16196e+07	1.1896e+07	1.13136e+07	1.1152e+07	1.12291e+07	1.1448e+07	1.19461e+07	1.15515e+07	1.13016e+07	1.12257e+07	1.08756e+07	1.14985e+07	1.15553e+07	1.16642e+07	1.11759e+07	1.1014e+07	1.1481e+07	1.09026e+07	1.13384e+07	1.09825e+07	1.04677e+07	1.11178e+07	1.19844e+07	1.00781e+07	9.95569e+06	1.01591e+07	8.44817e+06	9.26652e+06	9.649e+06	1.13296e+07	1.11356e+07	1.17353e+07	1.18439e+07	1.14952e+07	1.00982e+07	1.03607e+07	1.01269e+07	1.09389e+07	1.14626e+07	1.14954e+07	1.2157e+07	1.19218e+07	1.20433e+07	1.06854e+07	1.05357e+07	9.59962e+06	8.85869e+06	1.00957e+07	1.0339e+07	1.11974e+07	1.11097e+07	1.11552e+07	1.06348e+07	1.0193e+07	1.0511e+07	1.07016e+07	1.04416e+07	1.03381e+07	1.12419e+07	1.06194e+07	1.07158e+07	1.05398e+07	1.03167e+07	1.02833e+07	1.0098e+07	9.7086e+06	9.65889e+06	8.42221e+06	9.08555e+06	8.75701e+06	1.18933e+07	1.13439e+07	1.18073e+07	1.00214e+07	9.96299e+06	9.94956e+06	8.98567e+06	9.5444e+06	9.31541e+06	1
Q3UHL1	CaM kinase-like vesicle-associated protein OS=Mus musculus OX=10090 GN=Camkv PE=1 SV=2	High	0	FALSE	87.758	32	14	329	14	512	54.8	5.54		98.13		14	protein metabolism;other metabolic processes;other biological processes	plasma membrane;other membranes;other cell component	kinase activity;other molecular function	Pf00069	235604	ENSMUSG00000032936	Camkv	mmu:235604; Q3UHL1; Q8VD20			0	0	1.22418e+07	1.24148e+07	1.20989e+07	2.10444e+07	2.12135e+07	2.21491e+07	1.66602e+07	1.66118e+07	1.68992e+07	1.51341e+07	1.54489e+07	1.54982e+07	1.49502e+07	1.46277e+07	1.49371e+07	1.91022e+07	1.87191e+07	1.85221e+07	1.53215e+07	1.4669e+07	1.48965e+07	1.37209e+07	1.41672e+07	1.39639e+07	1.65941e+07	1.66846e+07	1.66646e+07	1.71493e+07	1.7265e+07	1.65341e+07	1.09017e+07	1.10276e+07	1.06132e+07	1.44562e+07	1.5187e+07	1.53776e+07	1.53187e+07	1.55685e+07	1.2435e+07	1.31049e+07	1.32774e+07	1.75552e+07	1.53737e+07	1.548e+07	1.76057e+07	1.78996e+07	1.7865e+07	1.48828e+07	1.53907e+07	1.48876e+07	1.4648e+07	1.48037e+07	1.47077e+07	1.45671e+07	1.49278e+07	1.57565e+07	1.55666e+07	1.54859e+07	1.5604e+07	1.46657e+07	1.34961e+07	1.46389e+07	1.31199e+07	1.19078e+07	1.34316e+07	1.59022e+07	1.64692e+07	1.54175e+07	1.21882e+07	1.2344e+07	1.14759e+07	1.14178e+07	1.18013e+07	1.14697e+07	1.31245e+07	1.27403e+07	1.2067e+07	1.062e+07	1.08634e+07	1.11499e+07	1.11472e+07	1.14809e+07	1.12332e+07	1
E9Q912	Rap1 GTPase-GDP dissociation stimulator 1 OS=Mus musculus OX=10090 GN=Rap1gds1 PE=2 SV=1	High	0	FALSE	87.755	25	14	563	14	607	66	5.35	66371	309.03	2	14	cell organization and biogenesis;protein metabolism;other metabolic processes;signal transduction;other biological processes	non-structural extracellular;cytosol;mitochondrion;ER/Golgi;nucleus	enzyme regulator activity	Pf00514	229877	ENSMUSG00000028149	Rap1gds1	E9Q6Q4; E9Q912; I6L967; mmu:229877; Q3TA69; Q3TLU4; Q3TPS9; Q3TU36			0	0	1.8347e+07	1.94215e+07	1.92482e+07	1.97655e+07	1.92514e+07	2.04422e+07	2.03488e+07	2.07702e+07	2.03967e+07	2.34665e+07	2.48597e+07	2.44016e+07	2.28036e+07	2.11208e+07	2.00715e+07	1.93432e+07	2.18757e+07	2.20925e+07	1.68099e+07	1.69775e+07	1.83315e+07	2.27662e+07	2.4086e+07	2.40303e+07	2.54904e+07	2.60964e+07	2.56996e+07	2.15156e+07	2.24489e+07	2.2573e+07	1.61732e+07	1.88796e+07	2.0081e+07	2.10369e+07	2.33687e+07	1.81786e+07	1.98593e+07	2.06023e+07	1.45577e+07	1.58533e+07	1.61908e+07	2.33781e+07	2.67419e+07	2.93788e+07	2.50751e+07	2.50477e+07	2.54212e+07	2.51055e+07	2.49593e+07	2.51772e+07	2.32845e+07	2.36304e+07	2.30547e+07	2.16757e+07	2.17295e+07	2.20916e+07	1.6954e+07	1.64687e+07	1.70794e+07	1.92645e+07	1.83774e+07	2.06455e+07	1.5304e+07	1.56767e+07	1.65928e+07	2.25869e+07	2.26831e+07	2.19945e+07	2.2099e+07	2.3075e+07	2.09051e+07	2.03613e+07	2.10913e+07	2.08766e+07	2.47649e+07	2.52399e+07	2.53458e+07	2.43215e+07	2.50036e+07	2.35702e+07	2.28359e+07	2.29673e+07	2.31208e+07	1	Acetyl [N-Term]
Q9Z2H5	Band 4.1-like protein 1 OS=Mus musculus OX=10090 GN=Epb41l1 PE=1 SV=2	High	0	FALSE	87.562	24	17	221	15	879	98.3	5.62	526	51.4	1	16	cell organization and biogenesis	plasma membrane;other membranes;cytosol;cytoskeleton;other cell component	signal transduction activity or receptor binding;cytoskeletal activity;other molecular function	Pf00373, Pf04382, Pf05902, Pf08736, Pf09379, Pf09380	13821		Epb41l1	mmu:13821; Q3U3L1; Q3UHP7; Q80U34; Q8K204; Q9Z2H5	Trafficking of AMPA receptors; Neurexins and neuroligins	Splicing factor NOVA regulated synaptic proteins	3	0	8.35352e+06	8.01161e+06	7.69214e+06	1.16889e+07	1.21323e+07	1.11429e+07	8.42215e+06	8.51698e+06	8.79905e+06	9.36333e+06	8.84113e+06	8.56621e+06	8.88295e+06	9.3713e+06	9.0498e+06	8.78824e+06	8.65966e+06	8.91423e+06	9.74676e+06	1.01288e+07	9.56072e+06	8.73998e+06	8.70195e+06	8.70103e+06	7.90535e+06	7.78361e+06	8.02561e+06	7.08823e+06	7.17124e+06	7.50388e+06	7.16681e+06	6.4336e+06	6.64092e+06	6.62905e+06	6.62079e+06	5.54307e+06	5.20834e+06	5.23733e+06	5.72311e+06	5.58996e+06	5.32824e+06	9.81434e+06	8.61867e+06	8.74853e+06	1.05081e+07	1.0128e+07	1.01187e+07	1.01132e+07	9.73856e+06	1.01507e+07	1.03538e+07	9.94915e+06	1.04243e+07	9.26923e+06	9.06736e+06	8.88739e+06	6.44058e+06	6.87481e+06	6.77123e+06	8.55677e+06	8.61137e+06	8.38864e+06	8.87606e+06	8.90225e+06	8.64123e+06	9.20304e+06	9.41662e+06	9.69522e+06	8.47106e+06	8.21311e+06	8.97424e+06	6.89537e+06	7.20719e+06	7.27613e+06	8.04799e+06	7.95229e+06	7.89318e+06	8.98044e+06	8.70358e+06	8.75755e+06	8.02158e+06	7.85015e+06	8.21174e+06	1
P51881	ADP/ATP translocase 2 OS=Mus musculus OX=10090 GN=Slc25a5 PE=1 SV=3	High	0	FALSE	87.288	37	13	1296	8	298	32.9	9.73		749.51		13	cell cycle OR cell proliferation;cell organization and biogenesis;other metabolic processes;transport;other biological processes	other membranes;cytoskeleton;mitochondrion	transporter activity;other molecular function	Pf00153	11740	ENSMUSG00000016319	Slc25a5	mmu:11740; P51881; Q61311	Transport of nucleosides and free purine and pyrimidine bases across the plasma membrane	Electron transport chain	2	0	5.23044e+07	5.71283e+07	5.97563e+07	7.4357e+07	7.10911e+07	7.08859e+07	7.60273e+07	7.27666e+07	7.49895e+07	6.24063e+07	5.73935e+07	6.35814e+07	7.07796e+07	7.22626e+07	6.75467e+07	7.07616e+07	7.55326e+07	7.61589e+07	4.62568e+07	4.63622e+07	4.91043e+07	5.75709e+07	5.92539e+07	5.70286e+07	6.10623e+07	7.01803e+07	6.94258e+07	7.69244e+07	7.87548e+07	7.74279e+07	5.52876e+07	5.39548e+07	5.34423e+07	5.34979e+07	6.07042e+07	4.96661e+07	5.24346e+07	5.29614e+07	5.15913e+07	5.25573e+07	5.35115e+07	7.17971e+07	8.5534e+07	8.61533e+07	6.81209e+07	6.89397e+07	7.03553e+07	8.60842e+07	8.56324e+07	8.60617e+07	7.8197e+07	8.04018e+07	8.21043e+07	6.34094e+07	6.73036e+07	6.09006e+07	4.87621e+07	4.98552e+07	5.31441e+07	5.46204e+07	6.32516e+07	6.93989e+07	5.34243e+07	5.18072e+07	5.62218e+07	6.51933e+07	7.21449e+07	6.75814e+07	7.25261e+07	7.54537e+07	6.65483e+07	6.66743e+07	7.3779e+07	7.24071e+07	7.40741e+07	7.56148e+07	7.00644e+07	7.48346e+07	7.85719e+07	6.93407e+07	7.71817e+07	7.75223e+07	7.70804e+07	1	Met-loss [N-Term]; Met-loss+Acetyl [N-Term]
P39054	Dynamin-2 OS=Mus musculus OX=10090 GN=Dnm2 PE=1 SV=2	High	0	FALSE	86.758	13	12	724	1	870	98.1	7.43		547.82		12	cell organization and biogenesis;transport;developmental processes;other biological processes	plasma membrane;other membranes;cytosol;cytoskeleton;ER/Golgi;nucleus;other cytoplasmic organelle;other cell component	signal transduction activity or receptor binding;cytoskeletal activity;other molecular function	Pf00169, Pf00350, Pf01031, Pf02212	13430	ENSMUSG00000033335	Dnm2	mmu:13430; P39054; Q9DBE1	Recycling pathway of L1; MHC class II antigen presentation; Golgi Associated Vesicle Biogenesis; Lysosome Vesicle Biogenesis; Clathrin-mediated endocytosis; Formation of annular gap junctions; Toll Like Receptor 4 (TLR4) Cascade; NOSTRIN mediated eNOS trafficking	IL-5 signaling pathway	10	0			97398.6	170248	163777	182117	117016	134198	158212	168498	139316	130622	155310	153304	152721	184349	165681	130332	95743.1	98571.4	98163.3	125555	134349	111653	164483	138298	142754	161795	154135	152882	132809	158149	162113	175536	179082	156380	124837	128985	62150.5			114639	165947	167877	148788	151747	146325	126237	121418	136947	132692	122435	151701	144413	154922	134004	159330	137388	139813	147677	113259	140950	107679	121091	117359	123654	124512	127074	133207	131089	118539	127111	158211	126795	151023	127979	135614	129808	135289	116670	110245	127250	123470	1
P56564	Excitatory amino acid transporter 1 OS=Mus musculus OX=10090 GN=Slc1a3 PE=1 SV=2	High	0	FALSE	86.215	13	5	239	5	543	59.6	8.4		76.76		5	other metabolic processes;stress response;transport;developmental processes;other biological processes	plasma membrane;other membranes;mitochondrion;other cell component	transporter activity;other molecular function	Pf00375	20512	ENSMUSG00000005360	Slc1a3	mmu:20512; P56564; Q99P53	Glutamate Neurotransmitter Release Cycle; Transport of inorganic cations/anions and amino acids/oligopeptides; Astrocytic Glutamate-Glutamine Uptake And Metabolism		3	0	2.12315e+06	2.56876e+06	2.34414e+06	2.13094e+07	2.11061e+07	2.0451e+07	1.11271e+07	1.14851e+07	1.14464e+07	9.53042e+06	9.55339e+06	9.68198e+06	8.52241e+06	9.13943e+06	9.22871e+06	1.33844e+07	1.35587e+07	1.3747e+07	7.70768e+06	8.31692e+06	7.72652e+06	6.28788e+06	6.64539e+06	7.65542e+06	1.20098e+07	1.14944e+07	1.1329e+07	1.45184e+07	1.42293e+07	1.33239e+07	1.2459e+06	1.3535e+06	1.33192e+06	3.03113e+06	3.62375e+06	4.64928e+06	4.34839e+06	4.35213e+06	3.29709e+06	3.6858e+06	3.03956e+06	9.94705e+06	9.17868e+06	1.16622e+07	1.48062e+07	1.41783e+07	1.35482e+07	6.99503e+06	7.28587e+06	7.0912e+06	8.00007e+06	8.04039e+06	8.64244e+06	7.48749e+06	7.88359e+06	7.96482e+06	1.0872e+07	1.08214e+07	1.0833e+07	8.46585e+06	7.50991e+06	7.62216e+06	8.6611e+06	8.22131e+06	9.01478e+06	7.17699e+06	7.68996e+06	6.75205e+06	5.65164e+06	5.42836e+06	5.96179e+06	1.73926e+06	2.23991e+06	1.80189e+06	5.46612e+06	5.0051e+06	4.91704e+06	5.07399e+06	4.94506e+06	4.20469e+06	2.63338e+06	2.38028e+06	2.12845e+06	1
Q8K0T0	Reticulon-1 OS=Mus musculus OX=10090 GN=Rtn1 PE=1 SV=1	High	0	FALSE	86.13	22	13	497	12	780	83.5	4.58		344.62		13	other biological processes	other membranes;ER/Golgi;other cell component		Pf02453	104001	ENSMUSG00000021087	Rtn1	mmu:104001; Q8K0T0; Q8K4S4			0	0	1.25644e+07	1.22546e+07	1.20132e+07	1.60931e+07	1.5971e+07	1.59052e+07	1.26123e+07	1.25644e+07	1.23721e+07	1.11502e+07	1.08505e+07	1.10873e+07	1.19905e+07	1.17336e+07	1.1372e+07	1.49203e+07	1.49858e+07	1.44586e+07	1.43323e+07	1.34439e+07	1.35055e+07	1.31569e+07	1.22074e+07	1.27234e+07	1.27636e+07	1.24298e+07	1.26816e+07	1.42222e+07	1.34787e+07	1.34155e+07	1.77409e+07	1.72767e+07	1.72368e+07	1.33595e+07	1.29889e+07	1.29545e+07	1.2578e+07	1.26003e+07	1.13644e+07	1.13283e+07	1.15134e+07	1.39248e+07	1.60664e+07	1.70096e+07	1.50975e+07	1.51034e+07	1.4974e+07	1.37557e+07	1.33175e+07	1.33287e+07	1.30396e+07	1.28793e+07	1.22935e+07	1.30805e+07	1.2306e+07	1.22713e+07	1.34346e+07	1.29883e+07	1.31544e+07	1.28468e+07	1.28453e+07	1.26619e+07	1.39091e+07	1.38705e+07	1.41701e+07	1.19704e+07	1.17557e+07	1.1703e+07	1.29281e+07	1.29592e+07	1.31241e+07	1.98691e+07	2.10025e+07	1.81033e+07	1.28605e+07	1.33368e+07	1.35117e+07	1.43986e+07	1.32444e+07	1.3784e+07	1.42083e+07	1.31853e+07	1.44187e+07	1
Q9D2G2	Dihydrolipoyllysine-residue succinyltransferase component of 2-oxoglutarate dehydrogenase complex, mitochondrial OS=Mus musculus OX=10090 GN=Dlst PE=1 SV=1	High	0	FALSE	85.585	27	10	534	10	454	49	8.95	48549	209.6	2	9	protein metabolism;other metabolic processes	plasma membrane;other membranes;cytosol;mitochondrion;nucleus;other cell component	other molecular function	Pf00198, Pf00364	78920	ENSMUSG00000004789	Dlst	mmu:78920; Q3UEA0; Q4FK55; Q8CIE8; Q9D2G2	Glyoxylate metabolism and glycine degradation; Lysine catabolism; Citric acid cycle (TCA cycle)	TCA cycle	4	0	1.29141e+07	1.43719e+07	1.37046e+07	2.51988e+07	2.4412e+07	2.56062e+07	2.80735e+07	2.75676e+07	2.84553e+07	2.29843e+07	2.29267e+07	2.40206e+07	2.33785e+07	2.11311e+07	2.31196e+07	2.65229e+07	2.69751e+07	2.67496e+07	2.36127e+07	2.13485e+07	2.32032e+07	2.2697e+07	2.30619e+07	2.27672e+07	2.66604e+07	2.6328e+07	2.65938e+07	2.55577e+07	2.49033e+07	2.63458e+07	1.48451e+07	1.65332e+07	1.78092e+07	2.47488e+07	2.35912e+07	2.04143e+07	2.12351e+07	2.06493e+07	1.5698e+07	1.63143e+07	1.6846e+07	2.74746e+07	3.32875e+07	3.82081e+07	2.89816e+07	2.92828e+07	2.87642e+07	2.70717e+07	2.70797e+07	2.59789e+07	2.4218e+07	2.44515e+07	2.37983e+07	1.98611e+07	2.14964e+07	2.15493e+07	2.35376e+07	2.18186e+07	2.36926e+07	2.30868e+07	2.05676e+07	2.29267e+07	2.02373e+07	1.96797e+07	2.1e+07	2.74243e+07	2.687e+07	2.52966e+07	2.36062e+07	2.42302e+07	2.14082e+07	1.46022e+07	1.65457e+07	1.54608e+07	2.28152e+07	2.33934e+07	2.33586e+07	2.32222e+07	2.39609e+07	2.17542e+07	1.93632e+07	1.99238e+07	2.00288e+07	1
Q8BZ98	Dynamin-3 OS=Mus musculus OX=10090 GN=Dnm3 PE=1 SV=1	High	0	FALSE	84.989	15	13	604	5	863	97.1	8.35		428.85		13	cell organization and biogenesis;transport;developmental processes;other biological processes	non-structural extracellular;plasma membrane;other membranes;cytoskeleton;ER/Golgi;other cell component	signal transduction activity or receptor binding;cytoskeletal activity;other molecular function	Pf00169, Pf00350, Pf01031, Pf02212	103967	ENSMUSG00000040265	Dnm3	B2RUH0; mmu:103967; Q3UGY9; Q80TR2; Q8BWW6; Q8BZ98	Clathrin-mediated endocytosis; MHC class II antigen presentation; Recycling pathway of L1; Toll Like Receptor 4 (TLR4) Cascade		4	3	1.63833e+06	1.51376e+06	1.51824e+06	3.15793e+06	3.03082e+06	2.90599e+06	3.07221e+06	3.21178e+06	3.13139e+06	2.86859e+06	2.93577e+06	2.7148e+06	3.06097e+06	2.82219e+06	2.7769e+06	2.66845e+06	2.77768e+06	2.81761e+06	2.61358e+06	2.55003e+06	2.67286e+06	2.68197e+06	2.67957e+06	2.68978e+06	3.57431e+06	3.60177e+06	3.219e+06	3.5968e+06	3.63779e+06	3.02364e+06	1.31746e+06	1.50933e+06	1.85321e+06	2.73703e+06	2.70141e+06	2.3486e+06	2.37309e+06	2.34402e+06	1.72845e+06	1.87384e+06	1.94638e+06	3.14211e+06	3.27054e+06	3.58087e+06	3.24322e+06	3.12371e+06	3.34922e+06	2.96453e+06	3.02294e+06	3.09359e+06	2.84583e+06	2.87921e+06	2.82164e+06	2.95421e+06	2.87608e+06	2.90451e+06	2.75697e+06	2.52791e+06	2.67109e+06	2.93468e+06	2.86532e+06	3.10083e+06	1.56762e+06	2.23676e+06	1.75514e+06	2.96328e+06	2.83292e+06	3.03576e+06	2.79415e+06	2.9159e+06	2.72455e+06	1.81548e+06	1.83355e+06	1.78712e+06	2.64132e+06	2.73907e+06	2.92659e+06	2.59533e+06	2.68865e+06	2.5778e+06	1.76666e+06	1.69081e+06	1.72661e+06	1
O55042	Alpha-synuclein OS=Mus musculus OX=10090 GN=Snca PE=1 SV=2	High	0	FALSE	84.946	41	4	1155	3	140	14.5	4.77	128503	1156.3	1	4	cell-cell signaling;cell organization and biogenesis;protein metabolism;other metabolic processes;stress response;transport;signal transduction;other biological processes	non-structural extracellular;plasma membrane;other membranes;cytosol;cytoskeleton;mitochondrion;ER/Golgi;translational apparatus;nucleus;other cell component	enzyme regulator activity;cytoskeletal activity;other molecular function	Pf01387	20617	ENSMUSG00000025889	Snca	mmu:20617; O55042; Q3U130; Q9CXF8; Q9EQC3; Q9QUR3		Alzheimer's disease; Parkinson's disease; EGFR1 signaling pathway	3	1	9.67915e+07	9.22009e+07	8.97005e+07	9.68454e+07	9.72863e+07	9.39216e+07	8.55582e+07	8.42908e+07	8.52005e+07	8.26977e+07	8.5307e+07	8.50371e+07	8.8895e+07	9.11815e+07	8.56235e+07	9.2495e+07	9.17169e+07	9.18332e+07	9.51339e+07	1.01911e+08	9.1953e+07	1.02489e+08	1.02627e+08	1.00223e+08	9.34702e+07	9.18046e+07	9.05566e+07	9.39416e+07	9.34671e+07	8.69172e+07	1.04719e+08	1.07951e+08	1.07884e+08	7.79625e+07	8.06544e+07	8.36178e+07	8.24222e+07	8.39728e+07	7.07745e+07	7.01529e+07	7.12408e+07	1.18753e+08	1.07266e+08	7.01024e+07	1.03587e+08	1.03876e+08	1.06519e+08	8.9444e+07	8.8571e+07	8.93761e+07	9.38593e+07	9.28947e+07	9.19074e+07	9.45124e+07	8.88888e+07	8.6078e+07	1.1111e+08	1.08876e+08	1.10194e+08	9.97332e+07	9.26885e+07	9.40011e+07	9.77103e+07	1.03771e+08	9.33983e+07	8.69921e+07	8.62153e+07	8.79349e+07	8.98184e+07	9.19092e+07	9.91482e+07	1.0836e+08	9.32337e+07	9.94956e+07	8.91989e+07	8.93206e+07	8.88812e+07	9.5353e+07	9.6898e+07	1.02203e+08	9.40153e+07	9.54072e+07	9.51389e+07	1
P08228	Superoxide dismutase [Cu-Zn] OS=Mus musculus OX=10090 GN=Sod1 PE=1 SV=2	High	0	FALSE	84.834	49	7	752	7	154	15.9	6.51	146004	356.3	4	7	cell organization and biogenesis;other metabolic processes;stress response;transport;developmental processes;other biological processes	non-structural extracellular;plasma membrane;other membranes;cytosol;mitochondrion;nucleus;other cytoplasmic organelle;other cell component	other molecular function	Pf00080	20655	ENSMUSG00000022982	Sod1	mmu:20655; P08228	Platelet degranulation ; Detoxification of Reactive Oxygen Species	One-carbon metabolism and related pathways; Oxidative stress response; Oxidative stress and redox pathway	5	0	5.95816e+07	5.68089e+07	5.67758e+07	6.12568e+07	6.20633e+07	6.67061e+07	6.4262e+07	6.35868e+07	6.36507e+07	6.02277e+07	6.00202e+07	5.90127e+07	6.39329e+07	6.67653e+07	6.52365e+07	7.16348e+07	6.97846e+07	6.88689e+07	5.51108e+07	5.97874e+07	5.62673e+07	5.93208e+07	6.06197e+07	6.09059e+07	6.06123e+07	6.04766e+07	6.05725e+07	6.3581e+07	6.72524e+07	6.29964e+07	4.18155e+07	4.46326e+07	4.39995e+07	5.45029e+07	5.8075e+07	6.36859e+07	6.48617e+07	6.38039e+07	4.6422e+07	4.67621e+07	4.80636e+07	6.8981e+07	6.42087e+07	6.44684e+07	6.74507e+07	6.77011e+07	6.82399e+07	5.4014e+07	5.52314e+07	5.65584e+07	5.78997e+07	5.70997e+07	5.75725e+07	6.35473e+07	6.03651e+07	5.9845e+07	7.1014e+07	7.03689e+07	7.02205e+07	6.36593e+07	6.26801e+07	6.20794e+07	6.58271e+07	6.53696e+07	6.40128e+07	5.95722e+07	5.90125e+07	5.88186e+07	5.27486e+07	5.25041e+07	5.40112e+07	4.98189e+07	4.91734e+07	4.94519e+07	5.85071e+07	5.66004e+07	5.80725e+07	5.08864e+07	5.3418e+07	5.70397e+07	5.05984e+07	5.15893e+07	5.13011e+07	1
Q76MZ3	Serine/threonine-protein phosphatase 2A 65 kDa regulatory subunit A alpha isoform OS=Mus musculus OX=10090 GN=Ppp2r1a PE=1 SV=3	High	0	FALSE	84.804	30	14	500	14	589	65.3	5.11	327	233.86	1	14	cell cycle OR cell proliferation;cell organization and biogenesis;protein metabolism;other metabolic processes;other biological processes	plasma membrane;other membranes;cytosol;nucleus;other cell component	enzyme regulator activity;other molecular function	Pf02985, Pf13646	51792	ENSMUSG00000007564	Ppp2r1a	mmu:51792; Q76MZ3	Separation of Sister Chromatids; Resolution of Sister Chromatid Cohesion; Recruitment of NuMA to mitotic centrosomes; RHO GTPases Activate Formins; EML4 and NUDC in mitotic spindle formation; Nonsense Mediated Decay (NMD) enhanced by the Exon Junction Complex (EJC); Negative regulation of MAPK pathway; Cyclin A/B1/B2 associated events during G2/M transition; PI5P, PP2A and IER3 Regulate PI3K/AKT Signaling; Anchoring of the basal body to the plasma membrane; Amplification of signal from unattached kinetochores via a MAD2 inhibitory signal; Regulation of PLK1 Activity at G2/M Transition; Loss of Nlp from mitotic centrosomes; Recruitment of mitotic centrosome proteins and complexes; AURKA Activation by TPX2; DARPP-32 events; Platelet sensitization by LDL; Initiation of Nuclear Envelope (NE) Reformation; Spry regulation of FGF signaling; RAF activation; Cyclin D associated events in G1; Regulation of TP53 Degradation; Beta-catenin phosphorylation cascade; Disassembly of the destruction complex and recruitment of AXIN to the membrane; CTLA4 inhibitory signaling; Inhibition of replication initiation of damaged DNA by RB1/E2F1; ERKs are inactivated	Mechanisms associated with pluripotency; Focal adhesion: PI3K-Akt-mTOR signaling pathway; Glycogen metabolism; IL-6 signaling pathway; Wnt signaling pathway and pluripotency	36	0	2.82073e+07	2.66878e+07	2.71741e+07	2.19223e+07	2.27082e+07	2.18327e+07	2.19052e+07	2.10758e+07	2.14593e+07	2.23974e+07	2.15434e+07	2.09624e+07	2.04791e+07	2.12143e+07	2.01592e+07	1.67014e+07	1.76557e+07	1.74834e+07	2.25146e+07	2.3322e+07	2.17323e+07	2.66333e+07	2.57803e+07	2.53745e+07	2.10621e+07	2.05319e+07	2.05027e+07	2.1539e+07	2.15794e+07	2.29456e+07	3.55953e+07	3.31922e+07	3.20659e+07	2.4083e+07	2.40913e+07	2.24492e+07	2.23673e+07	2.26078e+07	2.4314e+07	2.38831e+07	2.2941e+07	2.14085e+07	1.50157e+07	1.46133e+07	2.00398e+07	1.89731e+07	1.93816e+07	2.18769e+07	2.15961e+07	2.22549e+07	2.27898e+07	2.27673e+07	2.24655e+07	2.06383e+07	2.00827e+07	2.07382e+07	2.06947e+07	2.03649e+07	2.09706e+07	1.94086e+07	1.96466e+07	1.8703e+07	2.51618e+07	2.59212e+07	2.51258e+07	2.10082e+07	2.14322e+07	2.28936e+07	2.64999e+07	2.56923e+07	2.71752e+07	3.21593e+07	3.07837e+07	3.12257e+07	2.41642e+07	2.32644e+07	2.38478e+07	2.6901e+07	2.50604e+07	2.84443e+07	3.07408e+07	2.99258e+07	3.0284e+07	1
Q8C1B7	Septin-11 OS=Mus musculus OX=10090 GN=Septin11 PE=1 SV=4	High	0	FALSE	83.825	31	13	862	8	431	49.7	6.68	32809	417.47	1	13	cell cycle OR cell proliferation;other biological processes	cytoskeleton;other cell component	other molecular function	Pf00735	52398	ENSMUSG00000058013	Septin11	mmu:52398; Q3TBA0; Q3TC24; Q5D0F0; Q6P2K5; Q6P6I0; Q8C1B7			0	7	4.08665e+07	4.68965e+07	4.27698e+07	3.4888e+07	3.52136e+07	3.63339e+07	4.17514e+07	4.26893e+07	4.11674e+07	3.92406e+07	4.18463e+07	3.92533e+07	4.26256e+07	4.26898e+07	4.31581e+07	3.53378e+07	3.50651e+07	3.45667e+07	4.16865e+07	3.97888e+07	4.17387e+07	4.10473e+07	4.08173e+07	4.01798e+07	4.17671e+07	4.11186e+07	4.15076e+07	3.33628e+07	3.7213e+07	3.45939e+07	3.40708e+07	3.44731e+07	3.4347e+07	3.54015e+07	3.72967e+07	3.79946e+07	3.75416e+07	3.73657e+07	3.33309e+07	3.29626e+07	3.29971e+07	3.53391e+07	4.19059e+07	3.53632e+07	3.9739e+07	3.9582e+07	4.03912e+07	3.94291e+07	4.07641e+07	3.95579e+07	4.14793e+07	3.77451e+07	3.85255e+07	3.90816e+07	3.7337e+07	4.04244e+07	3.11201e+07	2.84762e+07	2.99342e+07	3.7746e+07	3.83702e+07	3.77014e+07	3.91894e+07	3.95301e+07	4.03374e+07	3.74884e+07	3.81869e+07	3.60522e+07	3.59003e+07	3.61746e+07	3.5832e+07	4.24714e+07	4.35684e+07	4.22816e+07	4.1438e+07	4.05645e+07	4.08565e+07	3.85087e+07	3.88453e+07	3.82528e+07	3.89974e+07	3.93271e+07	3.95224e+07	1	Met-loss+Acetyl [N-Term]
P30275	Creatine kinase U-type, mitochondrial OS=Mus musculus OX=10090 GN=Ckmt1 PE=1 SV=1	High	0	FALSE	83.763	29	13	577	13	418	47	8.16		245.43		13	other metabolic processes;other biological processes	other membranes;mitochondrion;other cell component	kinase activity;other molecular function	Pf00217, Pf02807	12716	ENSMUSG00000000308	Ckmt1	mmu:12716; P30275	Creatine metabolism		1	0	2.40335e+07	2.52098e+07	2.73588e+07	3.4999e+07	3.40322e+07	3.70471e+07	3.2039e+07	3.26361e+07	2.92191e+07	3.75342e+07	4.27993e+07	3.81491e+07	3.31542e+07	3.12093e+07	3.09616e+07	3.35882e+07	3.34462e+07	3.29212e+07	2.44141e+07	2.10384e+07	2.46691e+07	2.26317e+07	2.32628e+07	2.33705e+07	3.13942e+07	3.08882e+07	3.06179e+07	2.70101e+07	2.70402e+07	2.55795e+07	1.68225e+07	1.94668e+07	1.97179e+07	2.37367e+07	2.36979e+07	2.67916e+07	3.2959e+07	2.67007e+07	1.67931e+07	1.80644e+07	1.78789e+07	3.40082e+07	3.68763e+07	4.13323e+07	3.69365e+07	3.76308e+07	3.73011e+07	3.19723e+07	3.08135e+07	2.98611e+07	2.88515e+07	2.88094e+07	2.89233e+07	3.28281e+07	2.94077e+07	3.06011e+07	3.21222e+07	3.1091e+07	3.2037e+07	3.28385e+07	3.23815e+07	3.34468e+07	2.09066e+07	1.93511e+07	2.21277e+07	2.82704e+07	2.88268e+07	2.62225e+07	2.41548e+07	2.67461e+07	2.28625e+07	1.62845e+07	1.70187e+07	1.62349e+07	2.64796e+07	2.82562e+07	2.92061e+07	2.56472e+07	2.58155e+07	2.65421e+07	1.88137e+07	1.9506e+07	1.9447e+07	1
Q4KMM3	Oxidation resistance protein 1 OS=Mus musculus OX=10090 GN=Oxr1 PE=1 SV=3	High	0	FALSE	83.373	23	14	293	14	866	95.9	5.33		76.81		14	stress response;other biological processes	nucleus	other molecular function	Pf01476, Pf07534	170719	ENSMUSG00000022307	Oxr1	mmu:170719; Q4KMM3; Q5FWW1; Q99L06; Q99MK1; Q99MP4			0	0	1.14023e+07	1.07719e+07	1.1682e+07	1.30828e+07	1.26288e+07	1.23926e+07	1.40129e+07	1.37206e+07	1.42904e+07	1.62109e+07	1.44825e+07	1.49511e+07	1.43382e+07	1.4584e+07	1.44694e+07	1.18966e+07	1.12438e+07	1.14718e+07	1.45889e+07	1.57703e+07	1.47784e+07	1.58614e+07	1.55942e+07	1.56837e+07	1.45994e+07	1.43223e+07	1.43901e+07	1.50086e+07	1.46467e+07	1.43997e+07	1.32514e+07	1.35469e+07	1.37843e+07	1.46758e+07	1.43342e+07	1.34767e+07	1.31973e+07	1.35855e+07	1.08296e+07	1.07643e+07	1.10614e+07	1.1324e+07	1.00145e+07	7.82158e+06	1.15936e+07	1.14276e+07	1.14152e+07	1.22765e+07	1.23075e+07	1.28491e+07	1.29439e+07	1.26898e+07	1.32546e+07	1.26862e+07	1.20992e+07	1.20599e+07	1.16357e+07	1.05926e+07	1.04569e+07	1.2434e+07	1.28819e+07	1.27112e+07	1.49211e+07	1.6034e+07	1.51225e+07	1.22759e+07	1.20992e+07	1.30741e+07	1.40108e+07	1.28555e+07	1.38716e+07	1.37172e+07	1.38495e+07	1.31775e+07	1.35998e+07	1.29831e+07	1.32934e+07	1.53813e+07	1.40085e+07	1.4049e+07	1.44154e+07	1.34974e+07	1.3409e+07	1
Q9QYC0	Alpha-adducin OS=Mus musculus OX=10090 GN=Add1 PE=1 SV=2	High	0	FALSE	82.862	26	14	506	12	735	80.6	5.9		191.77		14	cell organization and biogenesis;protein metabolism;other metabolic processes;developmental processes;other biological processes	plasma membrane;other membranes;cytoskeleton;nucleus;other cell component	signal transduction activity or receptor binding;cytoskeletal activity;other molecular function	Pf00596	11518	ENSMUSG00000029106	Add1	mmu:11518; Q9JLE3; Q9QYC0	Caspase-mediated cleavage of cytoskeletal proteins; Miscellaneous transport and binding events		2	3	2.27592e+07	2.20928e+07	2.16416e+07	1.84112e+07	1.58042e+07	1.61429e+07	2.06283e+07	1.62067e+07	1.80335e+07	1.951e+07	1.88321e+07	1.8597e+07	1.82348e+07	1.7509e+07	1.70025e+07	1.38176e+07	1.43819e+07	1.45267e+07	1.69279e+07	1.69473e+07	1.62078e+07	1.87743e+07	2.06032e+07	2.04542e+07	1.80591e+07	1.7556e+07	1.76039e+07	1.78388e+07	1.61955e+07	1.59386e+07	1.73356e+07	1.7225e+07	1.69391e+07	1.67117e+07	1.64865e+07	1.72619e+07	1.8124e+07	1.64904e+07	1.80277e+07	1.78934e+07	1.76358e+07	1.58021e+07	1.50994e+07	1.15394e+07	1.5895e+07	1.69001e+07	1.65671e+07	1.5112e+07	1.54153e+07	1.51093e+07	1.67019e+07	1.53689e+07	1.54749e+07	1.7497e+07	1.65322e+07	1.66173e+07	1.55781e+07	1.49614e+07	1.56193e+07	1.49194e+07	1.65705e+07	1.53836e+07	1.8257e+07	1.78216e+07	1.72078e+07	1.4973e+07	1.65921e+07	1.67364e+07	1.66965e+07	1.59178e+07	1.75836e+07	1.66415e+07	1.85161e+07	1.86468e+07	1.8175e+07	1.62036e+07	1.67536e+07	1.6603e+07	1.68018e+07	1.79786e+07	1.79254e+07	1.79353e+07	1.80002e+07	1
Q60930	Voltage-dependent anion-selective channel protein 2 OS=Mus musculus OX=10090 GN=Vdac2 PE=1 SV=2	High	0	FALSE	82.625	42	11	508	11	295	31.7	7.49	1057	375.77	1	10	cell organization and biogenesis;transport;signal transduction;other biological processes	other membranes;cytoskeleton;mitochondrion;ER/Golgi;other cell component	transporter activity;other molecular function	Pf01459	22334	ENSMUSG00000021771	Vdac2	mmu:22334; Q60930; Q78MH6; Q99L98	Ub-specific processing proteases		1	0	4.13582e+07	4.27929e+07	4.27971e+07	5.59135e+07	5.59122e+07	5.45872e+07	6.06439e+07	6.03437e+07	5.96414e+07	4.54901e+07	4.54246e+07	4.90949e+07	5.33605e+07	4.79499e+07	5.2577e+07	6.08682e+07	6.21738e+07	6.0561e+07	5.09389e+07	4.76048e+07	5.16239e+07	4.65054e+07	4.92159e+07	4.87841e+07	5.70557e+07	5.83953e+07	5.87672e+07	5.98848e+07	6.00779e+07	5.96448e+07	3.75765e+07	4.19335e+07	4.44291e+07	4.95851e+07	5.08898e+07	4.08492e+07	4.32744e+07	4.47171e+07	3.50068e+07	3.66432e+07	3.72371e+07	6.64521e+07	7.63779e+07	8.17538e+07	6.58404e+07	6.60547e+07	6.68118e+07	6.84544e+07	6.70684e+07	6.69402e+07	5.96919e+07	6.07598e+07	5.99277e+07	4.976e+07	5.22134e+07	5.16349e+07	5.14841e+07	5.17348e+07	5.37897e+07	5.36784e+07	5.13199e+07	5.46743e+07	4.90147e+07	4.65439e+07	4.76408e+07	5.77886e+07	5.77978e+07	5.63524e+07	5.5195e+07	6.05644e+07	5.48261e+07	4.38514e+07	4.60781e+07	4.5228e+07	5.30126e+07	5.62845e+07	5.48894e+07	5.53354e+07	5.77606e+07	5.44616e+07	5.08713e+07	5.20662e+07	5.13129e+07	1
P19783	Cytochrome c oxidase subunit 4 isoform 1, mitochondrial OS=Mus musculus OX=10090 GN=Cox4i1 PE=1 SV=2	High	0	FALSE	82.473	43	8	659	8	169	19.5	9.23	102374	214.57	4	8	other metabolic processes	other membranes;cytosol;mitochondrion;nucleus		Pf02936	12857	ENSMUSG00000031818	Cox4i1	mmu:12857; P19783; Q545A9	Respiratory electron transport; Cytoprotection by HMOX1; TP53 Regulates Metabolic Genes	Electron transport chain	4	0	5.00858e+07	4.9301e+07	4.64994e+07	5.40171e+07	5.4509e+07	5.62693e+07	4.67829e+07	4.61458e+07	4.68441e+07	4.47914e+07	4.48943e+07	4.61952e+07	4.96192e+07	5.04772e+07	5.20298e+07	5.35899e+07	5.13533e+07	5.14375e+07	4.8069e+07	5.1239e+07	4.92136e+07	4.35797e+07	4.31e+07	4.40738e+07	4.39178e+07	4.40484e+07	4.38009e+07	5.18764e+07	4.37493e+07	4.94883e+07	4.34641e+07	4.10691e+07	3.96684e+07	3.75994e+07	4.4087e+07	4.24611e+07	4.2375e+07	4.12813e+07	4.22652e+07	4.09039e+07	4.16514e+07	4.50696e+07	5.46362e+07	4.24586e+07	4.98629e+07	4.92097e+07	4.94228e+07	4.17898e+07	4.09078e+07	4.09792e+07	4.30458e+07	4.30151e+07	4.30738e+07	4.60988e+07	4.66862e+07	4.7019e+07	4.90216e+07	4.98312e+07	4.85507e+07	4.19521e+07	4.39973e+07	4.34263e+07	5.14967e+07	5.27424e+07	5.31361e+07	3.87754e+07	3.85902e+07	3.64633e+07	3.98178e+07	3.88973e+07	3.72482e+07	3.45672e+07	3.75398e+07	3.69813e+07	3.85981e+07	3.83517e+07	3.83374e+07	4.26367e+07	4.32052e+07	4.32519e+07	4.12617e+07	4.22526e+07	4.11156e+07	1
Q8R0Y6	Cytosolic 10-formyltetrahydrofolate dehydrogenase OS=Mus musculus OX=10090 GN=Aldh1l1 PE=1 SV=1	High	0	FALSE	82.401	24	17	225	17	902	98.6	5.91		42.44		17	other metabolic processes	cytosol;other cell component	other molecular function	Pf00171, Pf00551, Pf02911	107747	ENSMUSG00000030088	Aldh1l1	mmu:107747; Q8R0Y6	Metabolism of folate and pterines	One-carbon metabolism	2	0	7.28786e+06	7.84554e+06	8.10906e+06	1.25201e+07	1.2284e+07	1.25601e+07	1.39176e+07	1.41666e+07	1.41673e+07	1.28555e+07	1.25379e+07	1.29841e+07	1.28376e+07	1.2089e+07	1.21934e+07	1.28558e+07	1.31865e+07	1.31946e+07	9.11861e+06	8.88093e+06	1.01569e+07	9.33065e+06	9.07264e+06	9.59076e+06	1.14492e+07	1.17035e+07	1.17467e+07	1.16288e+07	1.19238e+07	1.21595e+07	8.46978e+06	8.87315e+06	9.19909e+06	9.87466e+06	9.9362e+06	8.76142e+06	9.34234e+06	9.3947e+06	7.20142e+06	7.63379e+06	7.5569e+06	1.26589e+07	1.38279e+07	1.50981e+07	1.48249e+07	1.47633e+07	1.48207e+07	1.34722e+07	1.33669e+07	1.32937e+07	1.14315e+07	1.12942e+07	1.13457e+07	1.16927e+07	1.20812e+07	1.20929e+07	1.10537e+07	1.16164e+07	1.17049e+07	1.13794e+07	1.0384e+07	1.16117e+07	8.67212e+06	8.84988e+06	9.6108e+06	1.20924e+07	1.24392e+07	1.17885e+07	1.0567e+07	1.07005e+07	9.70087e+06	7.60091e+06	8.2443e+06	7.5085e+06	1.01007e+07	1.07413e+07	1.03532e+07	1.05162e+07	1.07202e+07	9.96911e+06	8.79789e+06	8.88097e+06	8.74052e+06	1
G5E8K5	Ankyrin-3 OS=Mus musculus OX=10090 GN=Ank3 PE=1 SV=1	High	0	FALSE	82.389	12	18	166	12	1961	213.9	6.7		41.13		18	cell cycle OR cell proliferation;cell organization and biogenesis;transport;developmental processes;signal transduction;other biological processes	plasma membrane;other membranes;cytosol;cytoskeleton;ER/Golgi;other cytoplasmic organelle;other cell component	cytoskeletal activity;other molecular function	Pf00531, Pf00791, Pf12796, Pf17809	11735	ENSMUSG00000069601	Ank3	G5E8K4; G5E8K5; mmu:11735; O08866; O08867; Q3TSJ8; Q4U205; Q4U206; Q4U256; Q4U260; Q61305; Q61306; Q61307; Q61308; Q61309; Q61310; Q8CBN3; Q8VC68		Splicing factor NOVA regulated synaptic proteins	1	0	1.68697e+06	1.84126e+06	2.19241e+06	2.48502e+06	2.44504e+06	2.62385e+06	2.80971e+06	2.68911e+06	2.9207e+06	2.89919e+06	3.37403e+06	3.58097e+06	2.98662e+06	2.75334e+06	2.8379e+06	3.29998e+06	3.24087e+06	3.09335e+06	2.10594e+06	2.05823e+06	2.55942e+06	2.32359e+06	2.57832e+06	2.60921e+06	3.3503e+06	3.41419e+06	2.94254e+06	3.35155e+06	3.46362e+06	3.36987e+06	1.29767e+06	1.76233e+06	1.92116e+06	2.56666e+06	2.32711e+06	2.21675e+06	2.21491e+06	2.38517e+06	1.29269e+06	1.19902e+06	1.44617e+06	3.15375e+06	3.5716e+06	3.85354e+06	3.31746e+06	3.27024e+06	3.3945e+06	2.88152e+06	2.67005e+06	2.85431e+06	2.72035e+06	2.65678e+06	2.74363e+06	2.61663e+06	3.28905e+06	2.81303e+06	2.50147e+06	2.4e+06	2.4947e+06	2.54354e+06	2.48797e+06	2.72966e+06	2.09679e+06	1.94487e+06	2.08258e+06	3.55049e+06	3.38823e+06	2.9676e+06	2.37863e+06	2.27331e+06	2.2405e+06	1.92941e+06	1.49385e+06	1.53959e+06	2.96698e+06	2.54112e+06	2.46261e+06	2.48057e+06	3.32124e+06	2.14506e+06	2.12431e+06	2.26565e+06	1.9801e+06	1
Q8K1M6	Dynamin-1-like protein OS=Mus musculus OX=10090 GN=Dnm1l PE=1 SV=2	High	0	FALSE	82.282	25	17	166	17	742	82.6	7.05		31.35		17	cell organization and biogenesis;stress response;transport;signal transduction;other biological processes	plasma membrane;other membranes;cytosol;cytoskeleton;mitochondrion;ER/Golgi;other cytoplasmic organelle;other cell component	cytoskeletal activity;other molecular function	Pf00350, Pf01031, Pf02212	74006	ENSMUSG00000022789	Dnm1l	mmu:74006; Q8BNQ5; Q8BQ64; Q8CGD0; Q8K1A1; Q8K1M6	Apoptotic execution phase		1	0	1.15589e+07	1.09057e+07	1.02691e+07	1.28574e+07	1.30156e+07	1.23146e+07	1.32386e+07	1.32008e+07	1.33007e+07	1.40447e+07	1.14794e+07	1.24185e+07	1.17806e+07	1.07442e+07	1.20671e+07	1.1882e+07	1.20211e+07	1.24534e+07	1.08267e+07	1.17156e+07	1.10533e+07	1.12249e+07	1.10464e+07	1.01328e+07	1.0861e+07	1.05464e+07	1.06856e+07	9.22345e+06	9.8607e+06	1.10759e+07	1.03631e+07	1.00235e+07	1.00986e+07	8.67843e+06	9.6489e+06	1.05667e+07	1.06317e+07	1.06398e+07	8.7885e+06	9.93817e+06	9.11751e+06	1.18921e+07	9.55077e+06	8.8672e+06	1.24047e+07	1.22324e+07	1.24177e+07	1.14744e+07	1.20454e+07	1.22213e+07	1.16653e+07	1.19389e+07	1.1502e+07	1.23136e+07	1.09534e+07	1.12044e+07	8.18494e+06	8.58886e+06	8.47236e+06	9.62703e+06	9.57567e+06	1.03673e+07	1.10316e+07	1.12113e+07	1.13042e+07	1.16295e+07	1.14562e+07	1.18999e+07	9.29887e+06	1.08387e+07	1.05211e+07	1.2892e+07	1.19673e+07	1.28992e+07	1.15266e+07	1.16194e+07	1.31062e+07	1.13197e+07	1.17464e+07	1.43557e+07	1.14488e+07	1.16322e+07	1.12691e+07	1	Acetyl [N-Term]
Q9D0K2	Succinyl-CoA:3-ketoacid coenzyme A transferase 1, mitochondrial OS=Mus musculus OX=10090 GN=Oxct1 PE=1 SV=1	High	0	FALSE	82.137	26	11	545	11	520	56	8.53	23862	220.74	1	11	other metabolic processes;stress response;developmental processes;other biological processes		other molecular function	Pf01144	67041	ENSMUSG00000022186	Oxct1	mmu:67041; Q3TIW6; Q9CV92; Q9D0K2	Utilization of Ketone Bodies	Synthesis and degradation of ketone bodies	2	0	3.15571e+07	3.17946e+07	3.1769e+07	2.56235e+07	2.50967e+07	2.57333e+07	2.69498e+07	2.65493e+07	2.68707e+07	2.66925e+07	2.57612e+07	2.55405e+07	2.60805e+07	2.6254e+07	2.69854e+07	2.33111e+07	2.30452e+07	2.33077e+07	3.19779e+07	3.15355e+07	3.11976e+07	3.17206e+07	3.12052e+07	3.11274e+07	2.52352e+07	2.49292e+07	2.51279e+07	2.35369e+07	2.24686e+07	2.37763e+07	2.75848e+07	2.73894e+07	2.69145e+07	2.6216e+07	2.54766e+07	2.16685e+07	2.37764e+07	2.41504e+07	2.31465e+07	2.19552e+07	2.19556e+07	2.51761e+07	1.99625e+07	1.9865e+07	2.44935e+07	2.48821e+07	2.43402e+07	2.72278e+07	2.73137e+07	2.70578e+07	2.89965e+07	2.84332e+07	2.90015e+07	2.68768e+07	2.65768e+07	2.65345e+07	2.62349e+07	2.71576e+07	2.4096e+07	2.71481e+07	2.77105e+07	2.5336e+07	3.30677e+07	3.2124e+07	3.2646e+07	2.62145e+07	2.68611e+07	2.72436e+07	2.76537e+07	2.71672e+07	2.84365e+07	3.04826e+07	2.97792e+07	3.01585e+07	2.80544e+07	2.72414e+07	2.69706e+07	2.92213e+07	2.83606e+07	2.88116e+07	2.79252e+07	2.80804e+07	2.89846e+07	1
Q923T9	Calcium/calmodulin-dependent protein kinase type II subunit gamma OS=Mus musculus OX=10090 GN=Camk2g PE=1 SV=1	High	0	FALSE	82.076	24	11	609	4	529	59.6	7.58		270.16		11	cell cycle OR cell proliferation;protein metabolism;other metabolic processes;stress response;transport;developmental processes;other biological processes	other membranes;cytosol;ER/Golgi;other cell component	kinase activity;other molecular function	Pf00069, Pf08332	12325	ENSMUSG00000021820	Camk2g	mmu:12325; Q3U3H3; Q8VED3; Q923T9	HSF1-dependent transactivation; Ion transport by P-type ATPases; RAF activation; Unblocking of NMDA receptors, glutamate binding and activation; Ion homeostasis; Trafficking of AMPA receptors; Interferon gamma signaling	Splicing factor NOVA regulated synaptic proteins; Myometrial relaxation and contraction pathways; Wnt signaling pathway; Calcium regulation in cardiac cells	12	0	2.7523e+06	2.48371e+06	2.60612e+06	2.20649e+06	2.21299e+06	1.97897e+06	1.91419e+06	1.91051e+06	1.94344e+06	2.48076e+06	2.05418e+06	1.80971e+06	1.3781e+06	1.80566e+06	1.50868e+06	1.84274e+06	2.17213e+06	2.18448e+06	3.03896e+06	3.17708e+06	2.64317e+06	2.65686e+06	2.42844e+06	2.48729e+06	1.07694e+06	1.15084e+06	1.18028e+06	238816	873265	1.70599e+06	4.90071e+06	4.63779e+06	4.53338e+06	2.59254e+06	2.28303e+06	974321	753544	889508	1.84926e+06	1.87605e+06	1.8421e+06	1.37015e+06	1.00051e+06	1.06907e+06	1.93947e+06	2.11102e+06	1.95844e+06	2.26912e+06	2.26384e+06	2.4639e+06	2.49808e+06	2.32378e+06	2.32025e+06	1.27746e+06	1.20387e+06	1.29231e+06	1.4737e+06	1.47605e+06	1.40786e+06	2.61162e+06	2.28659e+06	1.75785e+06	3.36757e+06	3.82127e+06	3.57488e+06	2.39686e+06	2.41189e+06	2.45037e+06	2.70313e+06	2.9243e+06	3.22882e+06	3.52056e+06	3.17613e+06	3.29137e+06	2.61205e+06	2.6969e+06	2.87407e+06	4.23953e+06	3.8751e+06	3.90469e+06	3.82464e+06	3.8138e+06	3.89968e+06	1
P62631	Elongation factor 1-alpha 2 OS=Mus musculus OX=10090 GN=Eef1a2 PE=1 SV=1	High	0	FALSE	81.624	18	9	626	3	463	50.4	9.03		503.8		9	protein metabolism;other metabolic processes;other biological processes	nucleus;other cell component	nucleic acid binding activity;other molecular function	Pf00009, Pf03143, Pf03144	13628	ENSMUSG00000016349	Eef1a2	mmu:13628; P27706; P62631		Translation factors	1	0	3.07131e+06	3.2625e+06	3.43911e+06	4.67097e+06	4.46784e+06	4.12351e+06	4.05414e+06	4.06892e+06	4.12362e+06	3.95333e+06	3.76795e+06	3.63092e+06	3.72095e+06	3.89093e+06	3.70203e+06	5.24336e+06	5.28362e+06	5.11125e+06	3.51973e+06	3.78569e+06	3.69182e+06	3.01989e+06	3.01883e+06	3.09266e+06	3.51413e+06	3.46163e+06	3.45407e+06	3.34378e+06	3.34903e+06	3.55965e+06	2.18807e+06	2.21593e+06	2.3019e+06	1.99814e+06	2.09328e+06	1.87305e+06	1.9819e+06	2.15774e+06	1.98034e+06	2.01954e+06	2.20946e+06	3.22211e+06	2.21976e+06	2.6111e+06	3.11063e+06	3.28315e+06	3.34443e+06	2.77377e+06	2.8351e+06	2.73642e+06	2.61702e+06	2.62801e+06	3.04218e+06	3.19445e+06	3.63606e+06	3.47935e+06	2.3319e+06	2.21627e+06	2.178e+06	3.39581e+06	3.00845e+06	3.17664e+06	2.90973e+06	3.05869e+06	2.84757e+06	4.03145e+06	4.16148e+06	4.10945e+06	3.28529e+06	2.96354e+06	3.05768e+06	3.36995e+06	3.56712e+06	3.09617e+06	3.5628e+06	3.1431e+06	3.23931e+06	3.2544e+06	3.23875e+06	2.79516e+06	2.85159e+06	2.91106e+06	2.80985e+06	1
P26645	Myristoylated alanine-rich C-kinase substrate OS=Mus musculus OX=10090 GN=Marcks PE=1 SV=2	High	0	FALSE	81.585	53	9	531	9	309	29.6	4.34	52264	171.31	7	9	cell adhesion;cell organization and biogenesis;stress response;transport;developmental processes;other biological processes	plasma membrane;other membranes;cytosol;cytoskeleton;nucleus;other cytoplasmic organelle;other cell component	cytoskeletal activity;other molecular function	Pf02063	17118	ENSMUSG00000069662	Marcks	mmu:17118; P26645	Acetylcholine regulates insulin secretion		1	0	2.30053e+07	2.37519e+07	2.43031e+07	1.85495e+07	1.78236e+07	1.80184e+07	1.6929e+07	1.82803e+07	1.70427e+07	2.05122e+07	1.85563e+07	1.81765e+07	1.84545e+07	1.92167e+07	1.90045e+07	1.56707e+07	1.49022e+07	1.49016e+07	2.57724e+07	2.59229e+07	2.48854e+07	2.62798e+07	2.49977e+07	2.57638e+07	1.87913e+07	1.88692e+07	1.88607e+07	2.02107e+07	1.95994e+07	1.97368e+07	2.71555e+07	2.51688e+07	2.49293e+07	2.17619e+07	1.90905e+07	2.09295e+07	1.9713e+07	1.96182e+07	2.19365e+07	2.11935e+07	2.13713e+07	2.3017e+07	1.69695e+07	1.44886e+07	1.64685e+07	1.52444e+07	1.60503e+07	1.91057e+07	1.91814e+07	1.95615e+07	1.95166e+07	1.95117e+07	2.04289e+07	2.04907e+07	2.01556e+07	2.02949e+07	2.03054e+07	2.05287e+07	2.02854e+07	2.09619e+07	2.10028e+07	1.98632e+07	2.72554e+07	2.70158e+07	2.57621e+07	2.11176e+07	2.10675e+07	2.20302e+07	2.47362e+07	2.38644e+07	2.58043e+07	3.2209e+07	3.40244e+07	3.04861e+07	2.16154e+07	2.04315e+07	2.13349e+07	2.46523e+07	2.19949e+07	2.17348e+07	2.54345e+07	2.48277e+07	2.43001e+07	1
Q9QYX7	Protein piccolo OS=Mus musculus OX=10090 GN=Pclo PE=1 SV=4	High	0	FALSE	81.453	5	22	198	21	5068	550.5	6.51		18		22	cell-cell signaling;cell organization and biogenesis;transport;developmental processes;signal transduction;other biological processes	cytoskeleton;ER/Golgi;other cell component	other molecular function	Pf00168, Pf00595, Pf05715	26875	ENSMUSG00000061601	Pclo	E9QK94; mmu:26875; Q8CF91; Q8CF92; Q9QYX6; Q9QYX7; Q9QZJ0			0	0	7.05104e+06	7.22382e+06	6.68014e+06	1.07104e+07	1.01401e+07	1.15069e+07	1.34068e+07	1.37218e+07	1.47805e+07	1.00646e+07	1.09139e+07	1.06916e+07	1.03541e+07	1.03314e+07	1.1186e+07	1.39277e+07	1.32952e+07	1.30206e+07	9.49178e+06	1.03434e+07	1.04697e+07	8.04432e+06	8.11076e+06	8.04616e+06	9.46909e+06	9.44813e+06	9.59866e+06	1.06959e+07	1.06908e+07	1.12729e+07	9.36468e+06	9.15289e+06	8.79146e+06	7.3204e+06	9.89006e+06	8.4736e+06	8.67063e+06	8.89378e+06	6.5321e+06	5.93862e+06	5.93997e+06	8.97731e+06	7.17646e+06	7.97629e+06	1.10748e+07	1.08591e+07	1.16525e+07	9.57946e+06	9.32922e+06	1.04907e+07	9.36743e+06	9.61065e+06	9.15864e+06	8.42947e+06	8.45955e+06	8.58019e+06	8.02981e+06	8.02277e+06	8.15765e+06	9.73667e+06	9.72598e+06	9.05027e+06	1.17981e+07	1.13755e+07	1.1692e+07	1.14594e+07	1.15055e+07	1.1883e+07	8.56606e+06	8.85171e+06	8.58987e+06	8.77036e+06	8.71527e+06	8.54595e+06	7.82204e+06	7.79975e+06	7.53236e+06	9.10865e+06	8.3338e+06	8.13612e+06	8.92332e+06	8.72576e+06	7.86616e+06	1
Q05920	Pyruvate carboxylase, mitochondrial OS=Mus musculus OX=10090 GN=Pc PE=1 SV=1	High	0	FALSE	81.149	18	17	330	17	1178	129.6	6.71		69.43		17	other metabolic processes;other biological processes	mitochondrion;other cell component	other molecular function	Pf00289, Pf00364, Pf00682, Pf02436, Pf02785, Pf02786			Pc	Q05920	Gluconeogenesis; Biotin transport and metabolism		2	0	1.19726e+07	1.28786e+07	1.22084e+07	1.03744e+07	1.02927e+07	1.0823e+07	1.13041e+07	1.15146e+07	1.15663e+07	1.14605e+07	1.20995e+07	1.20985e+07	1.20994e+07	1.15819e+07	1.19831e+07	1.09809e+07	1.0557e+07	1.03728e+07	1.07755e+07	9.91582e+06	1.05165e+07	1.62644e+07	1.60407e+07	1.57241e+07	1.69896e+07	1.38301e+07	1.39062e+07	1.24142e+07	1.26402e+07	1.36116e+07	1.86179e+07	1.83117e+07	1.82504e+07	1.66301e+07	1.61563e+07	1.52315e+07	1.46297e+07	1.46353e+07	1.30417e+07	1.35428e+07	1.37709e+07	1.1162e+07	1.23321e+07	1.28793e+07	1.14566e+07	1.12881e+07	1.13374e+07	1.34905e+07	1.32765e+07	1.3843e+07	1.43681e+07	1.41721e+07	1.42906e+07	1.38665e+07	1.37039e+07	1.37258e+07	1.37922e+07	1.282e+07	1.31364e+07	1.47218e+07	1.38196e+07	1.38818e+07	1.39745e+07	1.33961e+07	1.32488e+07	1.27994e+07	1.2546e+07	1.28457e+07	1.50604e+07	1.50322e+07	1.50933e+07	1.6374e+07	1.64612e+07	1.61518e+07	1.52319e+07	1.53091e+07	1.58216e+07	1.62783e+07	1.59774e+07	1.54226e+07	1.97269e+07	1.66013e+07	1.62718e+07	1
O08749	Dihydrolipoyl dehydrogenase, mitochondrial OS=Mus musculus OX=10090 GN=Dld PE=1 SV=2	High	0	FALSE	80.855	29	12	382	12	509	54.2	7.9	30835	223.45	3	11	protein metabolism;other metabolic processes;developmental processes;other biological processes	cytoskeleton;mitochondrion;nucleus;other cytoplasmic organelle;other cell component	other molecular function	Pf02852, Pf07992	13382	ENSMUSG00000020664	Dld	mmu:13382; O08749; Q3TG55; Q3U5W5; Q3UWP7; Q99LD3	Regulation of pyruvate dehydrogenase (PDH) complex; Signaling by Retinoic Acid; Glycine degradation; Branched-chain amino acid catabolism; Lysine catabolism; Citric acid cycle (TCA cycle)	Fatty acid beta-oxidation; Glycolysis and gluconeogenesis; TCA cycle	11	0	3.49838e+07	3.01145e+07	3.10833e+07	2.17476e+07	2.20799e+07	2.04698e+07	2.37801e+07	2.64134e+07	2.44143e+07	2.64965e+07	2.48356e+07	2.25922e+07	2.26176e+07	2.40253e+07	2.31476e+07	2.63813e+07	2.53755e+07	2.56818e+07	3.21427e+07	3.44555e+07	3.09763e+07	2.24582e+07	2.27004e+07	2.30406e+07	1.97461e+07	1.95308e+07	2.0015e+07	1.9257e+07	2.10608e+07	2.36602e+07	3.07711e+07	3.12773e+07	2.98131e+07	2.81594e+07	2.82181e+07	2.5569e+07	2.45295e+07	2.48639e+07	2.27166e+07	2.29646e+07	2.32112e+07	1.93879e+07	1.85829e+07	1.52293e+07	1.93389e+07	1.92012e+07	1.91873e+07	2.42272e+07	2.3929e+07	2.49996e+07	2.84745e+07	2.84221e+07	2.74123e+07	2.35388e+07	1.99131e+07	2.14335e+07	2.28539e+07	2.29515e+07	2.22214e+07	2.80951e+07	2.81027e+07	2.3603e+07	3.21408e+07	3.41886e+07	2.93626e+07	2.08249e+07	2.17225e+07	2.45722e+07	2.59161e+07	2.83223e+07	3.12768e+07	3.5319e+07	3.526e+07	3.35177e+07	2.49655e+07	2.67649e+07	2.7217e+07	2.97005e+07	2.61016e+07	2.8989e+07	3.2991e+07	3.16204e+07	3.04358e+07	1
Q9CWS0	N(G),N(G)-dimethylarginine dimethylaminohydrolase 1 OS=Mus musculus OX=10090 GN=Ddah1 PE=1 SV=3	High	0	FALSE	80.842	62	14	489	13	285	31.4	5.97		199.61		14	protein metabolism;other metabolic processes;other biological processes		other molecular function	Pf02274	69219	ENSMUSG00000028194	Ddah1	mmu:69219; Q3UF65; Q9CWS0	eNOS activation		1	1	1.2612e+07	1.33772e+07	1.23679e+07	1.89138e+07	1.8525e+07	1.82559e+07	1.60049e+07	1.5769e+07	1.64242e+07	1.81906e+07	1.89468e+07	1.9497e+07	1.95437e+07	1.98386e+07	2.10979e+07	2.29082e+07	2.36679e+07	2.32907e+07	1.88672e+07	1.66313e+07	1.84738e+07	1.69067e+07	1.76672e+07	1.75467e+07	2.04755e+07	2.01655e+07	2.07475e+07	1.88982e+07	1.86022e+07	1.91268e+07	1.13028e+07	1.21997e+07	1.28518e+07	1.43833e+07	1.76441e+07	1.80758e+07	1.84982e+07	1.89854e+07	1.36873e+07	1.46526e+07	1.20187e+07	2.43751e+07	2.80009e+07	3.04869e+07	2.63856e+07	2.62683e+07	2.64226e+07	2.26208e+07	2.28999e+07	2.1833e+07	2.0337e+07	2.0421e+07	2.05615e+07	1.9983e+07	2.14839e+07	1.93598e+07	1.75325e+07	1.71098e+07	1.71174e+07	2.01805e+07	1.81977e+07	2.01444e+07	1.68869e+07	1.61703e+07	1.76373e+07	2.25134e+07	2.24038e+07	2.10065e+07	1.80501e+07	2.08032e+07	1.83154e+07	1.67904e+07	1.795e+07	1.69751e+07	2.14886e+07	2.12586e+07	2.20227e+07	1.91955e+07	1.93036e+07	1.85441e+07	1.66764e+07	1.67538e+07	1.67285e+07	1	Met-loss+Acetyl [N-Term]
P14231	Sodium/potassium-transporting ATPase subunit beta-2 OS=Mus musculus OX=10090 GN=Atp1b2 PE=1 SV=2	High	0	FALSE	80.57	20	7	412	7	290	33.3	8.31		320.56		7	cell adhesion;cell organization and biogenesis;transport;developmental processes;other biological processes	plasma membrane;other membranes;other cell component	transporter activity;other molecular function	Pf00287	11932	ENSMUSG00000041329	Atp1b2	mmu:11932; P14231	Ion homeostasis; Ion transport by P-type ATPases	Calcium regulation in cardiac cells	3	0	1.9058e+07	1.89198e+07	1.87689e+07	2.65272e+07	2.68476e+07	2.71212e+07	2.43672e+07	2.48371e+07	2.49278e+07	2.63363e+07	2.68495e+07	2.59454e+07	2.63043e+07	2.72786e+07	2.78742e+07	2.8248e+07	2.74047e+07	2.67777e+07	2.70721e+07	2.73578e+07	2.75377e+07	1.82894e+07	1.81819e+07	1.82573e+07	2.2605e+07	2.23596e+07	1.86853e+07	2.11196e+07	2.068e+07	2.5395e+07	1.54542e+07	1.55184e+07	1.54864e+07	1.58217e+07	1.58036e+07	1.59708e+07	1.57936e+07	1.55819e+07	1.51772e+07	1.13309e+07	1.16692e+07	1.7903e+07	1.61881e+07	1.39732e+07	2.41973e+07	2.33269e+07	2.42188e+07	2.00697e+07	2.01431e+07	2.08988e+07	1.65177e+07	1.65173e+07	1.95756e+07	2.0454e+07	1.97396e+07	2.01727e+07	1.98727e+07	2.33564e+07	2.01564e+07	2.12427e+07	2.15982e+07	2.15553e+07	2.67832e+07	2.69005e+07	2.4095e+07	2.16709e+07	2.21774e+07	2.34461e+07	1.66634e+07	1.99224e+07	1.8456e+07	1.25312e+07	1.20461e+07	1.44011e+07	1.53556e+07	1.50781e+07	1.91933e+07	1.97413e+07	1.973e+07	1.89486e+07	1.32765e+07	1.5525e+07	1.34207e+07	1
D3Z7P3	Glutaminase kidney isoform, mitochondrial OS=Mus musculus OX=10090 GN=Gls PE=1 SV=1	High	0	FALSE	80.182	22	11	398	11	674	73.9	7.99	8848	195.07	2	11	cell-cell signaling;cell organization and biogenesis;other metabolic processes;other biological processes	cytosol;mitochondrion;other cell component	other molecular function	Pf04960, Pf12796, Pf17959	14660	ENSMUSG00000026103	Gls	D3Z7P3; E9PUF0; mmu:14660; Q69ZX9	Glutamate Neurotransmitter Release Cycle; TP53 Regulates Metabolic Genes; Glutamate and glutamine metabolism	Oxidative stress and redox pathway	4	0	1.1789e+07	1.21992e+07	1.2282e+07	1.49643e+07	1.57302e+07	1.55911e+07	1.25337e+07	1.34731e+07	1.31311e+07	1.42072e+07	1.37075e+07	1.31927e+07	1.28895e+07	1.33566e+07	1.27894e+07	1.30973e+07	1.27053e+07	1.26882e+07	1.00545e+07	1.01873e+07	9.67198e+06	1.34398e+07	1.31223e+07	1.30879e+07	1.53889e+07	1.49963e+07	1.52282e+07	1.44576e+07	1.34821e+07	1.29125e+07	1.45371e+07	1.35901e+07	1.36894e+07	1.1867e+07	1.15849e+07	1.26271e+07	1.25959e+07	1.26683e+07	9.21242e+06	8.87478e+06	9.12527e+06	1.2333e+07	9.69158e+06	1.00245e+07	1.43713e+07	1.43099e+07	1.44109e+07	1.10041e+07	1.09541e+07	1.23499e+07	1.22395e+07	1.22699e+07	1.28943e+07	1.39112e+07	1.37521e+07	1.34441e+07	1.46017e+07	1.46501e+07	1.47942e+07	1.13724e+07	1.16464e+07	1.19147e+07	1.10025e+07	1.13344e+07	1.05343e+07	1.29638e+07	1.29067e+07	1.36012e+07	1.10817e+07	1.04726e+07	1.11945e+07	1.02495e+07	9.75675e+06	9.76192e+06	1.16149e+07	1.1227e+07	1.06775e+07	1.12142e+07	1.15583e+07	1.16246e+07	1.12239e+07	1.11328e+07	1.10654e+07	1
P68404	Protein kinase C beta type OS=Mus musculus OX=10090 GN=Prkcb PE=1 SV=4	High	0	FALSE	79.534	25	12	368	9	671	76.7	7.01		147.26		12	cell-cell signaling;cell organization and biogenesis;protein metabolism;RNA metabolism OR transcription;other metabolic processes;transport;signal transduction;other biological processes	plasma membrane;other membranes;cytosol;cytoskeleton;nucleus;other cell component	kinase activity;other molecular function	Pf00069, Pf00130, Pf00168, Pf00433	18751	ENSMUSG00000052889	Prkcb	A0JNZ5; F2Z441; mmu:18751; P04410; P04411; P68404	VEGFR2 mediated cell proliferation; Trafficking of GluR2-containing AMPA receptors; Depolymerisation of the Nuclear Lamina; WNT5A-dependent internalization of FZD4; Activation of NF-kappaB in B cells; RHO GTPases Activate NADPH Oxidases; Disinhibition of SNARE formation	IL-5 signaling pathway; MicroRNAs in cardiomyocyte hypertrophy; Serotonin and anxiety-related events; Serotonin and anxiety; Chemokine signaling pathway; G protein signaling pathways; IL-3 signaling pathway; Myometrial relaxation and contraction pathways; Wnt signaling pathway; Kit receptor signaling pathway; Mapk signaling pathway; Wnt signaling pathway; Calcium regulation in cardiac cells; EGFR1 signaling pathway; Insulin signaling; Wnt signaling pathway and pluripotency	24	4	1.59207e+07	1.71371e+07	1.64529e+07	1.67171e+07	1.75149e+07	1.74341e+07	1.7699e+07	1.73562e+07	1.73292e+07	1.58994e+07	1.67913e+07	1.65927e+07	1.80846e+07	1.80181e+07	1.88667e+07	1.89258e+07	1.85541e+07	1.84586e+07	1.79129e+07	1.70127e+07	1.81288e+07	1.87012e+07	1.85179e+07	1.88481e+07	1.75661e+07	1.74281e+07	1.73049e+07	1.74513e+07	1.76629e+07	1.75999e+07	1.31802e+07	1.40142e+07	1.42299e+07	1.66772e+07	1.76199e+07	1.65476e+07	1.67345e+07	1.66554e+07	1.62744e+07	1.60592e+07	1.62564e+07	1.43281e+07	1.27819e+07	1.00916e+07	1.55712e+07	1.48141e+07	1.46897e+07	1.4684e+07	1.49471e+07	1.53342e+07	1.66757e+07	1.66786e+07	1.71256e+07	1.46965e+07	1.55228e+07	1.56785e+07	1.41808e+07	1.38925e+07	1.47368e+07	1.44715e+07	1.44034e+07	1.49459e+07	1.64343e+07	1.69278e+07	1.73005e+07	1.45165e+07	1.40016e+07	1.44149e+07	1.61328e+07	1.60092e+07	1.57773e+07	1.62266e+07	1.62889e+07	1.52906e+07	1.50539e+07	1.41816e+07	1.40331e+07	1.6617e+07	1.65016e+07	1.60386e+07	1.58712e+07	1.60854e+07	1.59642e+07	1	Met-loss+Acetyl [N-Term]
O88342	WD repeat-containing protein 1 OS=Mus musculus OX=10090 GN=Wdr1 PE=1 SV=3	High	0	FALSE	79.46	32	17	384	17	606	66.4	6.6	49139	94.5	6	17	cell organization and biogenesis;other biological processes	plasma membrane;other membranes;cytoskeleton;other cell component	cytoskeletal activity	Pf00400	22388	ENSMUSG00000005103	Wdr1	mmu:22388; O88342	Platelet degranulation	Hypertrophy model	2	0	2.89894e+07	3.16133e+07	3.15589e+07	1.87813e+07	1.85447e+07	1.83046e+07	1.9325e+07	1.98721e+07	2.00067e+07	2.55573e+07	2.25264e+07	2.0224e+07	1.92619e+07	2.01714e+07	1.90218e+07	1.8573e+07	1.79627e+07	1.79256e+07	2.95766e+07	2.88775e+07	2.64022e+07	2.93685e+07	3.04623e+07	2.77894e+07	1.99111e+07	1.95566e+07	1.97057e+07	1.94266e+07	1.88944e+07	1.96109e+07	6.48067e+07	6.01413e+07	5.76806e+07	2.95414e+07	2.66146e+07	2.41096e+07	2.00557e+07	2.03239e+07	3.17029e+07	2.81893e+07	3.03537e+07	1.70754e+07	1.36965e+07	1.36528e+07	1.83968e+07	1.83393e+07	1.82203e+07	2.13189e+07	2.06691e+07	2.13845e+07	2.44824e+07	2.22345e+07	2.44805e+07	1.84429e+07	1.87644e+07	1.89972e+07	2.28883e+07	2.04986e+07	2.06284e+07	3.05202e+07	2.82225e+07	2.31094e+07	3.16852e+07	3.49741e+07	3.13954e+07	1.81712e+07	1.80869e+07	1.94936e+07	3.3985e+07	3.23575e+07	3.31499e+07	7.3025e+07	6.68444e+07	6.89299e+07	3.21581e+07	3.29856e+07	3.32775e+07	3.88045e+07	3.69849e+07	3.9315e+07	6.12611e+07	6.00267e+07	5.51028e+07	1
P00920	Carbonic anhydrase 2 OS=Mus musculus OX=10090 GN=Ca2 PE=1 SV=4	High	0	FALSE	79.277	54	9	674	9	260	29	7.01	140925	222.96	6	9	other metabolic processes;transport;signal transduction;other biological processes	non-structural extracellular;plasma membrane;other membranes;cytosol;other cell component	other molecular function	Pf00194	12349	ENSMUSG00000027562	Ca2	mmu:12349; P00920; Q6LDQ7; Q7TPE1; Q9DCT3; Q9DCY9	Erythrocytes take up carbon dioxide and release oxygen; Erythrocytes take up oxygen and release carbon dioxide; Reversible hydration of carbon dioxide		3	0	3.38275e+07	3.03829e+07	3.00145e+07	2.9393e+07	3.07621e+07	3.03837e+07	2.97182e+07	2.8992e+07	2.89215e+07	3.00677e+07	2.9988e+07	2.99385e+07	2.63887e+07	2.79311e+07	2.7266e+07	2.90177e+07	2.76017e+07	2.85595e+07	3.17042e+07	3.25747e+07	3.04816e+07	3.13785e+07	3.04929e+07	3.05488e+07	2.52613e+07	2.50888e+07	2.4987e+07	2.84655e+07	2.86659e+07	3.07091e+07	3.14814e+07	3.01023e+07	2.93109e+07	3.02838e+07	3.10097e+07	2.91566e+07	2.80477e+07	2.78704e+07	2.45016e+07	2.4228e+07	2.49299e+07	2.8171e+07	1.82103e+07	1.79211e+07	2.60266e+07	2.64088e+07	2.67999e+07	2.80547e+07	2.6961e+07	2.75188e+07	2.72671e+07	2.7849e+07	2.70828e+07	2.96284e+07	2.65398e+07	2.64652e+07	3.2711e+07	3.43257e+07	3.36141e+07	2.76635e+07	2.88896e+07	2.74786e+07	3.25397e+07	3.37423e+07	3.11688e+07	2.92652e+07	2.88568e+07	3.04988e+07	3.25764e+07	3.25196e+07	3.29836e+07	3.18839e+07	2.84399e+07	2.95438e+07	2.6297e+07	2.64606e+07	2.69518e+07	2.97295e+07	2.99189e+07	3.31886e+07	3.26283e+07	3.30541e+07	3.27047e+07	1
P40124	Adenylyl cyclase-associated protein 1 OS=Mus musculus OX=10090 GN=Cap1 PE=1 SV=4	High	0	FALSE	78.872	39	15	373	14	474	51.5	7.52	54408	114.83	5	15	cell organization and biogenesis;transport;signal transduction;other biological processes	non-structural extracellular;plasma membrane;other membranes;cytosol;cytoskeleton;other cell component	cytoskeletal activity;other molecular function	Pf01213, Pf08603	12331	ENSMUSG00000028656	Cap1	mmu:12331; P40124; Q8BPT7	Neutrophil degranulation	Insulin signaling	2	1	1.16201e+07	1.22063e+07	1.24223e+07	1.33152e+07	1.34937e+07	1.38028e+07	1.22942e+07	1.16334e+07	1.40965e+07	1.26306e+07	1.25851e+07	1.25416e+07	1.3805e+07	1.32409e+07	1.30954e+07	1.40325e+07	1.35909e+07	1.50509e+07	1.33739e+07	1.2294e+07	1.32695e+07	1.26729e+07	1.30112e+07	1.32058e+07	1.16261e+07	1.14945e+07	1.15794e+07	1.1595e+07	1.10815e+07	1.15209e+07	1.1002e+07	1.13486e+07	1.18647e+07	1.45693e+07	1.44913e+07	1.31709e+07	1.31961e+07	1.31141e+07	1.30571e+07	1.32147e+07	1.26754e+07	1.28817e+07	1.66269e+07	1.62091e+07	1.31089e+07	1.29594e+07	1.30314e+07	1.31015e+07	1.28086e+07	1.26134e+07	1.40714e+07	1.37545e+07	1.36053e+07	1.1593e+07	1.20027e+07	1.19034e+07	1.07604e+07	9.89838e+06	1.04972e+07	1.25141e+07	2.82841e+08	1.33653e+07	1.13001e+07	1.16385e+07	1.16042e+07	1.13696e+07	1.11733e+07	1.09155e+07	1.25711e+07	1.27258e+07	1.16574e+07	1.30656e+07	1.37218e+07	1.35659e+07	1.22226e+07	1.20636e+07	1.11712e+07	1.186e+07	1.23602e+07	1.27744e+07	1.15555e+07	1.15854e+07	1.16854e+07	1	Met-loss+Acetyl [N-Term]
Q8VEM8	Phosphate carrier protein, mitochondrial OS=Mus musculus OX=10090 GN=Slc25a3 PE=1 SV=1	High	0	FALSE	78.748	23	8	613	8	357	39.6	9.26	88143	270.37	3	7	transport		transporter activity;other molecular function	Pf00153	18674	ENSMUSG00000061904	Slc25a3	mmu:18674; Q542V7; Q8VEM8			0	0	4.68269e+07	4.88836e+07	4.77121e+07	5.4298e+07	5.40853e+07	5.70548e+07	5.44027e+07	5.56119e+07	5.31583e+07	5.17344e+07	5.22631e+07	5.0338e+07	5.08375e+07	4.85783e+07	5.09291e+07	5.40805e+07	5.2826e+07	5.38161e+07	5.35538e+07	5.00477e+07	5.25685e+07	5.42981e+07	5.26455e+07	5.3499e+07	5.62273e+07	5.57846e+07	5.59709e+07	5.62241e+07	5.56032e+07	5.49184e+07	5.33029e+07	5.18674e+07	5.10459e+07	4.97562e+07	4.67496e+07	4.90992e+07	4.88179e+07	4.88054e+07	4.35132e+07	4.2667e+07	4.05875e+07	4.19213e+07	3.42319e+07	3.737e+07	5.4032e+07	5.24487e+07	5.37043e+07	4.40412e+07	4.45809e+07	4.45381e+07	4.37001e+07	4.47935e+07	4.30736e+07	3.70695e+07	3.70894e+07	3.80014e+07	4.31533e+07	4.30633e+07	4.1982e+07	4.11198e+07	4.23524e+07	4.16289e+07	5.34511e+07	5.14215e+07	5.19026e+07	4.86257e+07	4.88677e+07	4.95414e+07	4.14424e+07	4.14711e+07	4.17606e+07	4.33727e+07	4.5664e+07	4.6166e+07	4.2636e+07	4.21167e+07	4.04848e+07	4.52358e+07	4.51702e+07	4.29837e+07	5.02947e+07	5.01643e+07	5.14723e+07	1
P84091	AP-2 complex subunit mu OS=Mus musculus OX=10090 GN=Ap2m1 PE=1 SV=1	High	0	FALSE	78.706	40	15	562	15	435	49.6	9.54		313.92		15	cell organization and biogenesis;transport;other biological processes	plasma membrane;other membranes;other cell component	signal transduction activity or receptor binding;other molecular function	Pf00928, Pf01217	11773	ENSMUSG00000022841	Ap2m1	mmu:11773; P20172; P53679; P84091	Cargo recognition for clathrin-mediated endocytosis; VLDLR internalisation and degradation; MHC class II antigen presentation; Recycling pathway of L1; LDL clearance; Trafficking of GluR2-containing AMPA receptors; Retrograde neurotrophin signalling; Formation of annular gap junctions; WNT5A-dependent internalization of FZD4; WNT5A-dependent internalization of FZD2, FZD5 and ROR2		12	0	3.81801e+07	3.54562e+07	3.64124e+07	2.94791e+07	2.96265e+07	2.9507e+07	3.66167e+07	3.67029e+07	3.7423e+07	3.40419e+07	3.43106e+07	3.36184e+07	3.46493e+07	3.77077e+07	3.47439e+07	2.87739e+07	2.8698e+07	2.88618e+07	3.81479e+07	3.98895e+07	3.75032e+07	4.03848e+07	3.93876e+07	3.89153e+07	3.20361e+07	3.19184e+07	3.17744e+07	3.17425e+07	3.15835e+07	3.14782e+07	3.88508e+07	3.7754e+07	3.67765e+07	3.53424e+07	3.57914e+07	3.72985e+07	3.70205e+07	3.63628e+07	3.27568e+07	3.16906e+07	3.20991e+07	2.95492e+07	2.80559e+07	2.61315e+07	3.01659e+07	3.07468e+07	3.03113e+07	3.38089e+07	3.49582e+07	3.47816e+07	3.37401e+07	3.50422e+07	3.3589e+07	3.21541e+07	3.05808e+07	3.12289e+07	2.95537e+07	3.05552e+07	2.86156e+07	3.23954e+07	3.25638e+07	3.30156e+07	4.08585e+07	4.06756e+07	4.0131e+07	3.21479e+07	3.29077e+07	3.49193e+07	3.39091e+07	3.39657e+07	3.56046e+07	3.9873e+07	3.72644e+07	3.88065e+07	3.67691e+07	3.75865e+07	3.76475e+07	3.67266e+07	3.73016e+07	4.06648e+07	3.92306e+07	3.94933e+07	3.97193e+07	1
P47757	F-actin-capping protein subunit beta OS=Mus musculus OX=10090 GN=Capzb PE=1 SV=3	High	0	FALSE	78.591	41	11	213	11	277	31.3	5.74		80.98		11	cell organization and biogenesis;other biological processes	other membranes;cytosol;cytoskeleton;other cell component	cytoskeletal activity	Pf01115	12345	ENSMUSG00000028745	Capzb	A2AMV7; mmu:12345; P47757	MHC class II antigen presentation; Factors involved in megakaryocyte development and platelet production; COPI-mediated anterograde transport; HSP90 chaperone cycle for steroid hormone receptors (SHR) in the presence of ligand; COPI-independent Golgi-to-ER retrograde traffic; RHOF GTPase cycle; RHOD GTPase cycle		7	0	7.51079e+06	7.98111e+06	7.34064e+06	1.0061e+07	9.31282e+06	1.00743e+07	9.05505e+06	9.6699e+06	9.31575e+06	1.01638e+07	1.02051e+07	1.00102e+07	9.08073e+06	9.18002e+06	9.51612e+06	9.59346e+06	9.97073e+06	9.19396e+06	8.62192e+06	8.62048e+06	8.67995e+06	8.56496e+06	8.72885e+06	8.76458e+06	9.57388e+06	9.38514e+06	9.5727e+06	9.47014e+06	9.50407e+06	9.51392e+06	4.8467e+06	5.43647e+06	5.56213e+06	9.18547e+06	9.14561e+06	8.98842e+06	8.85492e+06	8.82213e+06	5.75204e+06	5.05799e+06	5.34571e+06	8.54571e+06	8.24178e+06	9.09226e+06	8.68484e+06	8.53316e+06	8.54493e+06	8.254e+06	8.01551e+06	8.50262e+06	8.07116e+06	7.86701e+06	8.53926e+06	7.98065e+06	8.15101e+06	8.46636e+06	8.30811e+06	8.05146e+06	8.29287e+06	8.91227e+06	8.29784e+06	8.515e+06	7.19147e+06	7.69956e+06	7.23512e+06	8.45495e+06	8.69196e+06	8.36751e+06	6.84559e+06	6.58247e+06	6.6049e+06	7.79903e+06	7.73476e+06	8.01944e+06	8.27635e+06	7.74062e+06	8.2655e+06	7.42287e+06	7.22448e+06	6.71416e+06	6.79053e+06	6.59785e+06	6.85195e+06	1	Met-loss+Acetyl [N-Term]
Q9Z2I9	Succinate--CoA ligase [ADP-forming] subunit beta, mitochondrial OS=Mus musculus OX=10090 GN=Sucla2 PE=1 SV=2	High	0	FALSE	78.486	35	17	669	17	463	50.1	7.01	437	556.56	1	17	other metabolic processes	other cell component	other molecular function	Pf00549, Pf08442	20916	ENSMUSG00000022110	Sucla2	mmu:20916; Q3TVH1; Q8BGS6; Q9Z2I9	Citric acid cycle (TCA cycle)	TCA cycle	2	0	4.48801e+07	4.51292e+07	4.4595e+07	3.15071e+07	3.10324e+07	3.22431e+07	3.93653e+07	3.78821e+07	3.86398e+07	3.3938e+07	3.47503e+07	3.31157e+07	3.58674e+07	3.54479e+07	3.46252e+07	3.19406e+07	3.24879e+07	3.27021e+07	3.88958e+07	4.06173e+07	3.86578e+07	4.87825e+07	4.78546e+07	4.80494e+07	4.09166e+07	4.0876e+07	4.12368e+07	3.8115e+07	3.7282e+07	3.61588e+07	5.32932e+07	5.41918e+07	5.36874e+07	4.44575e+07	4.40682e+07	3.8315e+07	3.83009e+07	3.81996e+07	4.16554e+07	4.14905e+07	4.1486e+07	3.65307e+07	4.26849e+07	4.14066e+07	3.38523e+07	3.40264e+07	3.37969e+07	4.01715e+07	4.05245e+07	3.97479e+07	4.02977e+07	3.92977e+07	3.88697e+07	3.4902e+07	3.57737e+07	3.59963e+07	3.50387e+07	3.35217e+07	3.35831e+07	3.49271e+07	3.40167e+07	3.43662e+07	4.21624e+07	4.26015e+07	4.29343e+07	3.84681e+07	3.90134e+07	3.88146e+07	5.1077e+07	4.96968e+07	4.78053e+07	5.49524e+07	5.38142e+07	5.28651e+07	4.22598e+07	4.232e+07	4.25201e+07	4.79483e+07	4.86038e+07	4.93736e+07	5.60639e+07	5.65617e+07	5.63537e+07	1
P62897	Cytochrome c, somatic OS=Mus musculus OX=10090 GN=Cycs PE=1 SV=2	High	0	FALSE	78.101	59	8	661	8	105	11.6	9.58	117418	453.56	2	8	protein metabolism;other metabolic processes;signal transduction;other biological processes	other membranes;cytosol;mitochondrion;nucleus	other molecular function	Pf00034	13063	ENSMUSG00000058927; ENSMUSG00000063694	Cycs	mmu:13063; P00009; P62897; Q8C2S2	Cytoprotection by HMOX1; Pyroptosis; Detoxification of Reactive Oxygen Species; TP53 Regulates Metabolic Genes; Respiratory electron transport; Release of apoptotic factors from the mitochondria; Activation of caspases through apoptosome-mediated cleavage; Regulation of the apoptosome activity; Transcriptional activation of mitochondrial biogenesis	Oxidative damage response; Parkinson's disease	12	0	3.12905e+07	3.59301e+07	3.66321e+07	6.29509e+07	6.10344e+07	7.00838e+07	6.56483e+07	6.79295e+07	6.51714e+07	3.87277e+07	4.02946e+07	4.06784e+07	4.78078e+07	4.2667e+07	4.58262e+07	8.29654e+07	8.08759e+07	8.05981e+07	4.56811e+07	4.32484e+07	4.59933e+07	3.52764e+07	3.5468e+07	3.52624e+07	5.07013e+07	5.14176e+07	5.15419e+07	5.18498e+07	5.15841e+07	4.92436e+07	2.36369e+07	2.56195e+07	2.62584e+07	3.79862e+07	4.0364e+07	2.7382e+07	2.83887e+07	2.82203e+07	3.4437e+07	3.45407e+07	3.45247e+07	5.05555e+07	6.01643e+07	6.43547e+07	5.6719e+07	5.74802e+07	5.80242e+07	4.11603e+07	4.26308e+07	4.24833e+07	4.51661e+07	4.58168e+07	4.51422e+07	3.89015e+07	3.96254e+07	3.98759e+07	2.72e+07	2.64461e+07	2.78414e+07	3.85605e+07	3.58111e+07	3.81713e+07	3.42977e+07	3.10285e+07	3.35134e+07	5.73362e+07	5.65205e+07	5.46137e+07	3.9787e+07	4.1709e+07	3.84214e+07	2.04498e+07	2.05564e+07	2.06144e+07	3.49752e+07	3.56744e+07	3.67966e+07	3.73675e+07	3.72295e+07	3.54344e+07	3.12009e+07	3.16532e+07	3.20592e+07	1
O70318	Band 4.1-like protein 2 OS=Mus musculus OX=10090 GN=Epb41l2 PE=1 SV=2	High	0	FALSE	78.089	16	15	256	10	988	109.9	5.43	2777	32.75	3	15	cell cycle OR cell proliferation;cell organization and biogenesis;other biological processes	plasma membrane;other membranes;cytoskeleton;nucleus;other cell component	cytoskeletal activity;other molecular function	Pf00373, Pf04382, Pf05902, Pf08736, Pf09379, Pf09380	13822	ENSMUSG00000019978	Epb41l2	G3X9B8; mmu:13822; O70318	Neurexins and neuroligins	Splicing factor NOVA regulated synaptic proteins	2	0	4.80026e+06	4.73095e+06	5.06533e+06	3.17359e+06	3.32668e+06	2.93584e+06	3.07486e+06	3.18919e+06	3.19735e+06	4.53767e+06	3.98915e+06	3.85851e+06	3.91281e+06	3.73772e+06	3.93467e+06	2.65921e+06	2.74999e+06	2.7569e+06	4.213e+06	4.6595e+06	4.19738e+06	4.88395e+06	4.56083e+06	4.3879e+06	3.00071e+06	2.96807e+06	2.87368e+06	3.25125e+06	3.33774e+06	4.52554e+06	6.96006e+06	6.4543e+06	6.45074e+06	4.01863e+06	4.12466e+06	4.5681e+06	3.90126e+06	3.89222e+06	3.8046e+06	3.46374e+06	3.94957e+06	2.83882e+06	1.95562e+06	1.87653e+06	2.49858e+06	2.49047e+06	2.90952e+06	3.28421e+06	3.52278e+06	3.56178e+06	3.99066e+06	4.0757e+06	4.28421e+06	4.22027e+06	4.22995e+06	4.24178e+06	4.1004e+06	3.9581e+06	3.97378e+06	3.70246e+06	3.63013e+06	3.65511e+06	4.65836e+06	5.25815e+06	4.68449e+06	3.68923e+06	3.89724e+06	4.15816e+06	4.83775e+06	4.03328e+06	4.96581e+06	6.50534e+06	6.68748e+06	6.26692e+06	4.67389e+06	4.26427e+06	4.34327e+06	4.64697e+06	4.26262e+06	4.27504e+06	6.11996e+06	5.66811e+06	5.5955e+06	1	Met-loss+Acetyl [N-Term]
Q9Z1G3	V-type proton ATPase subunit C 1 OS=Mus musculus OX=10090 GN=Atp6v1c1 PE=1 SV=4	High	0	FALSE	77.664	35	13	412	13	382	43.9	7.46		195.23		13	cell organization and biogenesis;transport	plasma membrane;other membranes;ER/Golgi;other cytoplasmic organelle;other cell component	transporter activity	Pf03223	66335	ENSMUSG00000022295	Atp6v1c1	mmu:66335; Q91Z42; Q9Z1G3	Amino acids regulate mTORC1; Insulin receptor recycling; ROS and RNS production in phagocytes; Transferrin endocytosis and recycling; Ion channel transport		5	0	1.75975e+07	1.84585e+07	1.84915e+07	2.00042e+07	1.95416e+07	1.88584e+07	1.79413e+07	1.74723e+07	1.84032e+07	1.9384e+07	2.0151e+07	1.98269e+07	2.08893e+07	2.00485e+07	1.97384e+07	1.91888e+07	1.8657e+07	1.90251e+07	1.80573e+07	1.75282e+07	1.87993e+07	2.10644e+07	2.14022e+07	2.15024e+07	1.93486e+07	1.98156e+07	1.96743e+07	2.01895e+07	2.02436e+07	2.14563e+07	1.7567e+07	1.87376e+07	1.89924e+07	1.95295e+07	1.91074e+07	1.85606e+07	1.9503e+07	1.94043e+07	1.82192e+07	1.90036e+07	1.88183e+07	2.08001e+07	2.46189e+07	2.66043e+07	2.1537e+07	2.15318e+07	2.12363e+07	2.2979e+07	2.28116e+07	2.30421e+07	2.16674e+07	2.15478e+07	2.14414e+07	2.00407e+07	2.06358e+07	2.02605e+07	1.72124e+07	1.70341e+07	1.75093e+07	1.92279e+07	1.7704e+07	1.98114e+07	1.83281e+07	1.63736e+07	1.8288e+07	1.99034e+07	2.01954e+07	1.9054e+07	2.00693e+07	2.04725e+07	1.96419e+07	2.10002e+07	2.20811e+07	2.0974e+07	2.20482e+07	2.25009e+07	2.29824e+07	2.02456e+07	2.16434e+07	2.07023e+07	2.26116e+07	2.26837e+07	2.28759e+07	1	Met-loss+Acetyl [N-Term]
P02089	Hemoglobin subunit beta-2 OS=Mus musculus OX=10090 GN=Hbb-b2 PE=1 SV=2	High	0	FALSE	77.17	35	8	1019	8	147	15.9	8.05	198958	497.37	6	4	other metabolic processes;transport;other biological processes	non-structural extracellular;cytosol;other cell component	other molecular function	Pf00042	15130		Hbb-b2	mmu:15130; P02089; Q5D0E8		Comprehensive IL-17A signaling	1	0	5.12914e+07	5.79579e+07	5.51733e+07	1.34043e+07	1.27551e+07	1.39164e+07	1.63402e+07	1.58452e+07	1.54122e+07	8.25e+06	8.64455e+06	8.73435e+06	1.11762e+07	1.00908e+07	1.17103e+07	6.79724e+07	6.88806e+07	6.66166e+07	2.06958e+08	1.86476e+08	2.00703e+08	6.11801e+07	3.72669e+07	6.06719e+07	3.87915e+07	3.91279e+07	3.78346e+07	7.11806e+06	7.05387e+06	6.56058e+06	4.61795e+07	4.71773e+07	4.77713e+07	1.99241e+08	1.84441e+08	5.51333e+07	5.47768e+07	5.55637e+07	4.14116e+07	4.11325e+07	4.27753e+07	2.19394e+08	2.80082e+08	3.18277e+08	5.20049e+07	5.12742e+07	5.19254e+07	2.02236e+08	1.96905e+08	2.00974e+08	4.21215e+07	6.32972e+07	6.45152e+07	1.19036e+08	1.31202e+08	1.289e+08	1.2352e+08	1.15773e+08	1.18239e+08	7.54367e+07	7.55166e+07	7.24861e+07	1.94681e+08	1.72085e+08	1.86097e+08	1.52279e+08	1.4776e+08	1.44365e+08	1.95628e+08	1.88041e+08	1.80627e+08	8.54307e+07	9.46144e+07	8.92698e+07	9.46155e+06	9.25058e+06	9.30095e+06	1.86671e+08	1.84784e+08	1.65515e+08	5.49627e+07	5.40609e+07	5.49514e+07	1
Q91V92	ATP-citrate synthase OS=Mus musculus OX=10090 GN=Acly PE=1 SV=1	High	0	FALSE	77.099	17	15	214	15	1091	119.7	7.44		55.56		15	other metabolic processes	cytosol;nucleus	other molecular function	Pf00285, Pf00549, Pf02629, Pf16114	104112	ENSMUSG00000020917	Acly	mmu:104112; Q91V92	Neutrophil degranulation; Fatty acyl-CoA biosynthesis	Fatty acid biosynthesis	3	0	2.53901e+06	2.22983e+06	4.14537e+06	8.79015e+06	8.70427e+06	8.33643e+06	6.54062e+06	6.68067e+06	6.79162e+06	5.54793e+06	5.45594e+06	5.69294e+06	5.86815e+06	6.00221e+06	5.26215e+06	7.06617e+06	8.14465e+06	8.03838e+06	4.02862e+06	4.35801e+06	4.22914e+06	5.24186e+06	5.72577e+06	5.42019e+06	9.7957e+06	9.50978e+06	9.54658e+06	9.68784e+06	9.62672e+06	9.79189e+06	3.37872e+06	3.7868e+06	4.28861e+06	8.24779e+06	8.91364e+06	8.1115e+06	7.55253e+06	7.49418e+06	5.04701e+06	5.10902e+06	5.39137e+06	6.62514e+06	7.55806e+06	7.80454e+06	7.74305e+06	7.81785e+06	7.60139e+06	6.50092e+06	6.45587e+06	6.40459e+06	6.31795e+06	6.12721e+06	5.75071e+06	5.23458e+06	5.3329e+06	5.30448e+06	5.07022e+06	5.18438e+06	5.1069e+06	4.36586e+06	5.20923e+06	5.48647e+06	3.43887e+06	3.66906e+06	4.26188e+06	6.88518e+06	6.69594e+06	6.2575e+06	5.33578e+06	5.27157e+06	4.98502e+06	2.67046e+06	3.4296e+06	3.48629e+06	4.27675e+06	4.99825e+06	4.06199e+06	4.63045e+06	4.90048e+06	5.10501e+06	3.79669e+06	3.99771e+06	3.84431e+06	1
Q9D8Y0	EF-hand domain-containing protein D2 OS=Mus musculus OX=10090 GN=Efhd2 PE=1 SV=1	High	0	FALSE	76.931	36	9	550	9	240	26.8	5.06	70216	303.48	2	9		other membranes	other molecular function	Pf13499			Efhd2	Q9D0P4; Q9D8Y0	RHOD GTPase cycle		1	0	2.19628e+07	2.1437e+07	2.08186e+07	1.87046e+07	2.06767e+07	1.99824e+07	2.48565e+07	2.39957e+07	2.42726e+07	2.37969e+07	2.38274e+07	2.31184e+07	2.39286e+07	2.4424e+07	2.33573e+07	2.13274e+07	2.05121e+07	2.06713e+07	2.17321e+07	2.2106e+07	2.11288e+07	2.47397e+07	2.43951e+07	2.42072e+07	2.43614e+07	2.44518e+07	2.44048e+07	2.17602e+07	2.13373e+07	2.17389e+07	2.45116e+07	2.49558e+07	2.51471e+07	2.3527e+07	2.32835e+07	2.31854e+07	2.3043e+07	2.31345e+07	1.54783e+07	1.56704e+07	1.55599e+07	2.18927e+07	2.38548e+07	2.54606e+07	2.36758e+07	2.35671e+07	2.41336e+07	2.23023e+07	2.20128e+07	2.18688e+07	1.99671e+07	2.02783e+07	2.02823e+07	1.98119e+07	1.91785e+07	1.90796e+07	2.24918e+07	2.22553e+07	2.20899e+07	2.31938e+07	2.31362e+07	2.26965e+07	2.06833e+07	2.05006e+07	2.07032e+07	2.14941e+07	2.08476e+07	2.11854e+07	2.07975e+07	2.02454e+07	2.11409e+07	2.02341e+07	1.9819e+07	1.96421e+07	2.12256e+07	2.11861e+07	2.1446e+07	2.24099e+07	2.25656e+07	2.48996e+07	2.11945e+07	2.20443e+07	2.18587e+07	1
P97807	Fumarate hydratase, mitochondrial OS=Mus musculus OX=10090 GN=Fh PE=1 SV=3	High	0	FALSE	76.753	24	10	514	10	507	54.3	9.04	65384	91.67	2	10	DNA metabolism;other metabolic processes;stress response;other biological processes	cytosol;mitochondrion;nucleus;other cell component	other molecular function	Pf00206, Pf10415	14194	ENSMUSG00000026526	Fh	mmu:14194; P97807; Q3UIA9; Q99JL0; Q9DCX0	Citric acid cycle (TCA cycle)	TCA cycle; Amino acid metabolism	3	0	1.32465e+07	1.37398e+07	1.38295e+07	1.15555e+07	1.17776e+07	1.19563e+07	1.23899e+07	1.28989e+07	1.23837e+07	1.21875e+07	1.26656e+07	1.29169e+07	1.19898e+07	1.11106e+07	1.27779e+07	1.28335e+07	1.34224e+07	1.38069e+07	1.30223e+07	1.23621e+07	1.21727e+07	1.35409e+07	1.35859e+07	1.32864e+07	1.45083e+07	1.43095e+07	1.43791e+07	1.27559e+07	1.29523e+07	1.49316e+07	1.30073e+07	1.3511e+07	1.37049e+07	1.51856e+07	1.4851e+07	1.33534e+07	1.29394e+07	1.32544e+07	1.20431e+07	1.19606e+07	1.14251e+07	1.37951e+07	1.52381e+07	1.47449e+07	1.47069e+07	1.5035e+07	1.49769e+07	1.42657e+07	1.40564e+07	1.43405e+07	1.28459e+07	1.21491e+07	1.23371e+07	1.20013e+07	1.13119e+07	1.15473e+07	1.14205e+07	1.10613e+07	1.132e+07	1.2469e+07	1.25808e+07	1.21308e+07	1.18706e+07	1.36376e+07	1.34075e+07	1.2541e+07	1.2476e+07	1.25572e+07	1.19982e+07	1.24574e+07	1.2107e+07	1.22359e+07	1.14366e+07	1.2006e+07	1.31764e+07	1.33095e+07	1.33403e+07	1.33931e+07	1.22396e+07	1.21799e+07	1.24716e+07	1.25148e+07	1.27617e+07	1
Q9JII6	Aldo-keto reductase family 1 member A1 OS=Mus musculus OX=10090 GN=Akr1a1 PE=1 SV=3	High	0	FALSE	76.486	44	12	307	12	325	36.6	7.39	30417	75.25	4	12	other metabolic processes;other biological processes	plasma membrane;other membranes;cytosol;other cell component	other molecular function	Pf00248	58810	ENSMUSG00000028692	Akr1a1	mmu:58810; Q9CQI5; Q9CQT8; Q9CT53; Q9D012; Q9D016; Q9D0I7; Q9D0P3; Q9JII6	Glutathione conjugation; Formation of xylulose-5-phosphate	Metapathway biotransformation	3	0	1.60123e+07	1.70158e+07	1.71024e+07	1.09009e+07	1.38552e+07	1.44326e+07	1.65224e+07	1.19552e+07	1.62391e+07	1.57324e+07	1.73398e+07	1.71689e+07	1.16391e+07	1.08146e+07	1.54544e+07	1.51057e+07	1.50547e+07	1.47834e+07	1.78335e+07	1.63971e+07	1.75577e+07	2.06486e+07	2.00844e+07	2.04577e+07	1.71846e+07	1.72169e+07	1.3409e+07	2.26928e+07	2.24085e+07	2.22841e+07	2.18557e+07	2.31121e+07	2.29266e+07	2.03773e+07	2.0432e+07	2.52822e+07	2.60193e+07	2.52899e+07	1.4136e+07	1.42931e+07	1.36384e+07	1.83681e+07	2.32241e+07	2.44079e+07	1.86398e+07	1.83102e+07	1.82123e+07	1.52743e+07	1.95698e+07	1.96622e+07	1.6488e+07	1.70269e+07	1.65628e+07	1.50886e+07	1.62929e+07	1.53854e+07	3.16955e+07	3.06425e+07	3.15456e+07	1.32965e+07	1.74772e+07	1.27116e+07	2.4347e+07	2.05645e+07	2.36564e+07	1.88806e+07	1.92193e+07	1.81823e+07	1.9461e+07	1.85093e+07	1.67189e+07	1.5079e+07	1.78419e+07	1.73846e+07	1.94812e+07	2.02669e+07	1.99241e+07	2.00224e+07	2.11305e+07	1.97908e+07	2.13218e+07	2.1709e+07	2.18312e+07	1	Met-loss+Acetyl [N-Term]
Q8VDQ8	NAD-dependent protein deacetylase sirtuin-2 OS=Mus musculus OX=10090 GN=Sirt2 PE=1 SV=2	High	0	FALSE	76.358	37	13	337	13	389	43.2	5.35	7225	212.68	2	13	cell cycle OR cell proliferation;cell organization and biogenesis;protein metabolism;other metabolic processes;stress response;developmental processes;signal transduction;other biological processes	plasma membrane;other membranes;cytosol;cytoskeleton;mitochondrion;nucleus;other cell component	other molecular function	Pf02146	64383	ENSMUSG00000015149	Sirt2	E9PXF5; mmu:64383; Q8VDQ8; Q9CXS5; Q9EQ18; Q9ERJ9; U5TP50	Initiation of Nuclear Envelope (NE) Reformation		1	0	2.80484e+07	2.75547e+07	2.66294e+07	2.08269e+07	2.09845e+07	2.18703e+07	2.35268e+07	2.31459e+07	1.49992e+07	2.53535e+07	1.49827e+07	2.50252e+07	1.32337e+07	2.23535e+07	2.18861e+07	2.26356e+07	2.27687e+07	2.29761e+07	1.02497e+07	1.94485e+07	1.05345e+07	1.32283e+07	1.30901e+07	1.31735e+07	2.66879e+07	2.74078e+07	2.68654e+07	2.57698e+07	2.52924e+07	2.58904e+07	8.98685e+06	2.43658e+07	2.4207e+07	1.968e+07	1.99144e+07	2.02722e+07	2.07847e+07	2.05172e+07	1.49827e+07	1.58163e+07	1.55078e+07	1.69306e+07	2.20263e+07	2.25421e+07	2.33629e+07	2.36017e+07	2.36558e+07	1.48645e+07	1.51182e+07	1.50671e+07	2.17586e+07	1.40598e+07	2.26174e+07	2.15959e+07	1.33568e+07	2.21551e+07	2.56977e+07	2.54838e+07	2.60546e+07	2.34624e+07	1.40827e+07	1.48187e+07	1.97497e+07	2.03633e+07	1.91382e+07	2.57642e+07	2.58394e+07	2.64729e+07	2.36999e+07	2.32973e+07	1.33558e+07	1.77382e+07	9.43011e+06	9.35915e+06	2.58872e+07	1.4468e+07	2.54694e+07	1.36041e+07	1.3801e+07	1.3497e+07	1.17251e+07	2.53045e+07	1.21487e+07	1
Q60931	Voltage-dependent anion-selective channel protein 3 OS=Mus musculus OX=10090 GN=Vdac3 PE=1 SV=1	High	0	FALSE	76.309	44	10	576	9	283	30.7	8.79		297.44		10	cell-cell signaling;stress response;transport;other biological processes	other membranes;mitochondrion;ER/Golgi	transporter activity;other molecular function	Pf01459	22335	ENSMUSG00000008892	Vdac3	mmu:22335; Q60931; Q8BNG2	Ub-specific processing proteases		1	0	1.76963e+07	1.96382e+07	1.9572e+07	3.2049e+07	3.10316e+07	3.15267e+07	2.90814e+07	2.72083e+07	2.668e+07	1.76925e+07	1.87378e+07	1.91686e+07	2.23437e+07	1.99547e+07	2.13036e+07	3.23702e+07	3.4152e+07	3.63305e+07	1.63475e+07	1.56915e+07	1.69368e+07	1.67327e+07	1.71072e+07	1.70665e+07	2.18841e+07	2.28491e+07	2.24043e+07	2.73541e+07	2.64851e+07	2.67957e+07	1.68639e+07	1.74265e+07	1.81615e+07	2.086e+07	2.00944e+07	2.10387e+07	2.19981e+07	2.16809e+07	1.54186e+07	1.50642e+07	1.54984e+07	2.65564e+07	3.03115e+07	3.17477e+07	2.63315e+07	2.68302e+07	2.64793e+07	2.50026e+07	2.58395e+07	2.63613e+07	2.39709e+07	2.40849e+07	2.31466e+07	2.08154e+07	2.3026e+07	2.24746e+07	2.89252e+07	2.86399e+07	3.00369e+07	2.19932e+07	2.34479e+07	2.48493e+07	1.81444e+07	1.68555e+07	1.87889e+07	2.27994e+07	2.3131e+07	2.21847e+07	2.09494e+07	2.12668e+07	1.97546e+07	1.1902e+07	1.24316e+07	1.25672e+07	2.08499e+07	2.15161e+07	1.98808e+07	1.94571e+07	1.9397e+07	1.7332e+07	1.39258e+07	1.41531e+07	1.40515e+07	1	Met-loss+Acetyl [N-Term]
Q99PT1	Rho GDP-dissociation inhibitor 1 OS=Mus musculus OX=10090 GN=Arhgdia PE=1 SV=3	High	0	FALSE	75.92	34	8	567	8	204	23.4	5.2	74764	133.55	3	7	signal transduction;other biological processes	non-structural extracellular;plasma membrane;other membranes;cytosol;nucleus;other cell component	enzyme regulator activity;other molecular function	Pf02115	192662	ENSMUSG00000025132	Arhgdia	mmu:192662; Q5M9P6; Q8BPI0; Q99KC4; Q99PT1	Axonal growth inhibition (RHOA activation); RHOA GTPase cycle; CDC42 GTPase cycle; RAC1 GTPase cycle; RHOC GTPase cycle; RHOG GTPase cycle; RHOH GTPase cycle; RAC2 GTPase cycle; Axonal growth stimulation		9	0	1.8091e+07	1.91876e+07	1.89529e+07	2.28699e+07	2.21039e+07	2.26955e+07	2.07523e+07	2.09446e+07	2.03606e+07	2.05495e+07	2.06137e+07	2.12074e+07	2.09469e+07	1.97883e+07	2.17608e+07	2.56559e+07	2.43558e+07	2.45264e+07	1.74816e+07	1.68177e+07	1.75467e+07	1.80795e+07	1.82809e+07	1.83442e+07	2.41339e+07	2.41221e+07	2.43576e+07	2.41245e+07	2.413e+07	2.34823e+07	1.53832e+07	1.63589e+07	1.62626e+07	1.95911e+07	1.93225e+07	1.89526e+07	1.90519e+07	1.96486e+07	1.35991e+07	1.36219e+07	1.38587e+07	2.23474e+07	2.51498e+07	2.66784e+07	2.30306e+07	2.31062e+07	2.26876e+07	1.99805e+07	1.96448e+07	2.02708e+07	1.82498e+07	1.80961e+07	1.8403e+07	1.84114e+07	1.91235e+07	1.88663e+07	2.12202e+07	2.0496e+07	2.06255e+07	2.16388e+07	2.19039e+07	2.12368e+07	1.72719e+07	1.6613e+07	1.69072e+07	2.04189e+07	2.0202e+07	1.93299e+07	2.02299e+07	1.92761e+07	1.87847e+07	1.37752e+07	1.56643e+07	1.51496e+07	1.95016e+07	1.8878e+07	1.8726e+07	1.76577e+07	1.80868e+07	1.61959e+07	1.31584e+07	1.35192e+07	1.36728e+07	1
P09405	Nucleolin OS=Mus musculus OX=10090 GN=Ncl PE=1 SV=2	High	0	FALSE	75.812	22	14	533	14	707	76.7	4.75	99806	88.17	8	14	transport;developmental processes;other biological processes	plasma membrane;nucleus;other cell component	signal transduction activity or receptor binding;nucleic acid binding activity;other molecular function	Pf00076	17975	ENSMUSG00000026234	Ncl	mmu:17975; P09405; Q548M9; Q61991; Q8BQD8; Q99K50	Major pathway of rRNA processing in the nucleolus and cytosol	Mechanisms associated with pluripotency; mRNA processing	3	0	9.7608e+06	1.12832e+07	1.10395e+07	1.1596e+07	1.16096e+07	1.15932e+07	1.22582e+07	1.21612e+07	1.23512e+07	1.11451e+07	1.10915e+07	1.11534e+07	1.41967e+07	1.12228e+07	1.12156e+07	1.19357e+07	1.25633e+07	1.20427e+07	1.08692e+07	9.99738e+06	1.2205e+07	1.53556e+07	1.56068e+07	1.51719e+07	1.48524e+07	1.35277e+07	1.3534e+07	1.08262e+07	1.22476e+07	1.27513e+07	1.76986e+07	1.76664e+07	1.87879e+07	1.5351e+07	1.44212e+07	1.29891e+07	1.3494e+07	1.36893e+07	1.65174e+07	1.78093e+07	1.74123e+07	1.50869e+07	1.50747e+07	1.72036e+07	1.27671e+07	1.30561e+07	1.3812e+07	1.47603e+07	1.46746e+07	1.41587e+07	1.4843e+07	1.48686e+07	1.51465e+07	1.31775e+07	1.53089e+07	1.37976e+07	1.1014e+07	1.08612e+07	1.10118e+07	1.19643e+07	1.18908e+07	1.28216e+07	1.31931e+07	1.11427e+07	1.26018e+07	1.34075e+07	1.46835e+07	1.4247e+07	2.07465e+07	2.01217e+07	1.89396e+07	2.57753e+07	2.73029e+07	2.53035e+07	2.04795e+07	1.87547e+07	1.90432e+07	1.99383e+07	1.86047e+07	2.13676e+07	1.9544e+07	1.99517e+07	1.98369e+07	1
Q9CZU6	Citrate synthase, mitochondrial OS=Mus musculus OX=10090 GN=Cs PE=1 SV=1	High	0	FALSE	75.734	22	10	1673	10	464	51.7	8.57	328244	468.36	5	10	other metabolic processes	mitochondrion	other molecular function	Pf00285	12974	ENSMUSG00000005683	Cs	mmu:12974; Q3UDP3; Q9CZU6	Citric acid cycle (TCA cycle)	TCA cycle	2	0	5.98146e+07	5.73209e+07	6.17217e+07	6.7438e+07	6.77285e+07	6.57021e+07	5.69421e+07	5.63861e+07	5.73827e+07	6.62079e+07	6.84129e+07	6.72484e+07	6.77789e+07	6.51566e+07	6.27035e+07	6.00459e+07	6.18237e+07	6.27574e+07	6.55327e+07	6.47196e+07	6.61488e+07	6.45922e+07	6.55117e+07	6.56565e+07	6.15932e+07	6.10875e+07	5.95739e+07	6.62749e+07	6.62516e+07	6.77345e+07	5.20667e+07	5.53186e+07	5.71567e+07	6.64478e+07	6.75352e+07	6.02654e+07	6.10163e+07	6.02174e+07	5.44645e+07	5.63435e+07	5.50473e+07	6.77163e+07	6.80166e+07	6.01779e+07	6.80794e+07	6.81528e+07	6.9391e+07	6.70732e+07	6.70005e+07	6.44917e+07	7.09891e+07	6.89786e+07	6.7702e+07	6.15646e+07	6.0514e+07	6.07767e+07	6.05683e+07	5.8401e+07	6.00156e+07	6.59248e+07	6.23744e+07	6.54154e+07	5.75892e+07	5.64321e+07	5.59379e+07	5.98702e+07	5.86835e+07	5.8838e+07	6.0591e+07	6.28365e+07	6.22474e+07	6.18587e+07	5.83455e+07	5.85935e+07	6.24151e+07	6.5573e+07	6.29929e+07	5.62994e+07	5.61901e+07	5.86152e+07	5.77671e+07	5.77163e+07	5.84361e+07	1
P63085	Mitogen-activated protein kinase 1 OS=Mus musculus OX=10090 GN=Mapk1 PE=1 SV=3	High	0	FALSE	75.697	38	14	383	10	358	41.2	6.98		157.22		14	cell cycle OR cell proliferation;protein metabolism;RNA metabolism OR transcription;other metabolic processes;stress response;transport;developmental processes;signal transduction;other biological processes	plasma membrane;other membranes;cytosol;cytoskeleton;mitochondrion;ER/Golgi;nucleus;other cytoplasmic organelle;other cell component	nucleic acid binding activity;kinase activity;other molecular function	Pf00069	26413	ENSMUSG00000063358	Mapk1	mmu:26413; P27703; P63085; Q3V1U6	Neutrophil degranulation; Downregulation of SMAD2/3:SMAD4 transcriptional activity; Senescence-Associated Secretory Phenotype (SASP); Spry regulation of FGF signaling; Oxidative Stress Induced Senescence; SMAD2/SMAD3:SMAD4 heterotrimer regulates transcription; Oncogene Induced Senescence; Thrombin signalling through proteinase activated receptors (PARs); Regulation of actin dynamics for phagocytic cup formation; FCERI mediated MAPK activation; Regulation of HSF1-mediated heat shock response; PI5P, PP2A and IER3 Regulate PI3K/AKT Signaling; NCAM signaling for neurite out-growth; MAP2K and MAPK activation; Recycling pathway of L1; Signal transduction by L1; ESR-mediated signaling; RHO GTPases Activate NADPH Oxidases; Regulation of the apoptosome activity; RHO GTPases Activate WASPs and WAVEs; Activation of the AP-1 family of transcription factors; Frs2-mediated activation; Signal attenuation; Growth hormone receptor signaling; MAPK1 (ERK2) activation; Estrogen-stimulated signaling through PRKCZ; Gastrin-CREB signalling pathway via PKC and MAPK; Signaling by Activin; Negative feedback regulation of MAPK pathway; Estrogen-dependent nuclear events downstream of ESR-membrane signaling; phospho-PLA2 pathway; Golgi Cisternae Pericentriolar Stack Reorganization; ERKs are inactivated; Signaling by NODAL	EBV LMP1 signaling; Estrogen signaling; EPO receptor signaling; ErbB signaling pathway; IL-5 signaling pathway; MicroRNAs in cardiomyocyte hypertrophy; Mechanisms associated with pluripotency; Heart development; Alzheimer's disease; Chemokine signaling pathway; Spinal cord injury; Mapk cascade; Delta-Notch signaling pathway; Focal adhesion: PI3K-Akt-mTOR signaling pathway; IL-7 signaling pathway; ESC pluripotency pathways; Novel Jun-Dmp1 pathway; IL-1 signaling pathway; IL-3 signaling pathway; IL-6 signaling pathway; Kit receptor signaling pathway; IL-2 signaling pathway; Mapk signaling pathway; Regulation of actin cytoskeleton; Wnt signaling pathway; Signal transduction of S1P receptor; EGFR1 signaling pathway; Integrin-mediated cell adhesion; Insulin signaling; Focal adhesion	72	5	4.42009e+07	4.48051e+07	4.64734e+07	3.78383e+07	3.69047e+07	4.04347e+07	4.30967e+07	3.5387e+07	3.41743e+07	3.85903e+07	3.88145e+07	3.86075e+07	3.73524e+07	3.71391e+07	4.0755e+07	3.12372e+07	3.06591e+07	3.10996e+07	4.46643e+07	4.09417e+07	4.29845e+07	4.58244e+07	4.70442e+07	4.37166e+07	3.45008e+07	3.44886e+07	3.40119e+07	3.60867e+07	3.52995e+07	3.65018e+07	5.62322e+07	5.4339e+07	5.27734e+07	4.18e+07	3.81786e+07	4.00077e+07	3.93473e+07	3.71781e+07	3.91135e+07	3.76023e+07	3.8807e+07	3.62258e+07	3.95731e+07	4.38058e+07	3.42207e+07	3.3931e+07	3.85432e+07	3.75013e+07	4.3341e+07	3.6862e+07	3.90127e+07	3.87586e+07	3.94544e+07	3.45748e+07	3.54696e+07	3.46271e+07	4.04201e+07	3.61793e+07	3.95577e+07	3.52536e+07	3.44723e+07	3.4604e+07	4.88221e+07	4.54416e+07	4.72376e+07	3.61432e+07	3.5364e+07	3.46235e+07	4.0432e+07	3.99161e+07	3.87502e+07	4.6509e+07	4.85649e+07	4.79637e+07	3.92432e+07	3.83103e+07	3.91775e+07	4.22052e+07	4.28258e+07	3.91739e+07	5.61915e+07	5.57833e+07	5.59369e+07	1	Met-loss+Acetyl [N-Term]
Q8BPN8	DmX-like protein 2 OS=Mus musculus OX=10090 GN=Dmxl2 PE=1 SV=3	High	0	FALSE	75.608	6	15	260	15	3032	338	6.42		27.53		15	cell-cell signaling;developmental processes;other biological processes	other membranes;ER/Golgi;other cell component	other molecular function	Pf00400, Pf12234	235380	ENSMUSG00000041268	Dmxl2	B0V2P4; Q3TNY5; Q69ZX5; Q8BPN8; Q8CCU3			0	0	8.22669e+07	8.07284e+07	8.086e+07	4.50296e+07	4.42052e+07	4.19733e+07	4.88877e+07	4.87283e+07	4.99463e+07	8.05284e+07	6.9672e+07	6.51366e+07	5.54876e+07	6.26825e+07	5.84403e+07	3.28104e+07	3.01091e+07	3.41329e+07	5.69772e+07	6.12995e+07	5.35946e+07	6.66387e+07	6.03618e+07	6.32374e+07	5.65279e+07	5.59185e+07	5.52913e+07	5.40154e+07	5.64351e+07	5.67467e+07	8.85645e+07	8.40371e+07	8.08992e+07	7.15935e+07	6.47254e+07	8.11196e+07	7.58126e+07	7.5802e+07	7.36881e+07	7.17664e+07	7.22884e+07	5.19976e+07	6.98154e+06	6.94026e+06	4.85507e+07	4.91105e+07	4.82254e+07	4.68897e+07	4.73165e+07	4.7644e+07	4.73109e+07	4.89446e+07	4.99161e+07	6.41502e+07	6.05433e+07	5.99547e+07	6.03067e+07	5.95071e+07	5.80829e+07	4.90123e+07	4.94085e+07	4.79971e+07	5.25472e+07	5.67864e+07	5.19446e+07	5.25408e+07	5.19271e+07	5.70455e+07	5.92089e+07	5.61835e+07	6.32678e+07	8.86899e+07	8.29943e+07	7.97455e+07	6.96552e+07	6.49317e+07	6.67557e+07	5.85774e+07	5.95839e+07	6.07438e+07	6.55402e+07	6.24223e+07	6.50222e+07	1
Q61885	Myelin-oligodendrocyte glycoprotein OS=Mus musculus OX=10090 GN=Mog PE=1 SV=1	High	0	FALSE	75.386	35	10	495	10	246	28.3	7.96		379.22		10	cell adhesion;signal transduction;other biological processes	plasma membrane;other membranes;other cell component	signal transduction activity or receptor binding	Pf07686	17441		Mog	mmu:17441; P70364; Q61885; Q62003			0	0	2.46666e+07	2.49866e+07	2.47353e+07	2.82218e+07	2.80845e+07	2.80204e+07	2.88964e+07	2.94086e+07	2.95679e+07	3.4304e+07	3.30667e+07	3.39652e+07	2.97327e+07	2.98889e+07	3.13505e+07	3.60834e+07	3.58033e+07	3.6045e+07	2.91358e+07	2.99417e+07	2.98852e+07	2.27764e+07	2.29964e+07	2.33016e+07	2.61462e+07	2.58153e+07	2.62588e+07	3.36761e+07	3.42649e+07	3.39729e+07	1.94621e+07	1.95923e+07	1.96508e+07	2.83873e+07	2.9647e+07	3.18642e+07	3.2939e+07	3.34041e+07	1.99004e+07	2.01994e+07	2.08555e+07	2.36888e+07	2.54541e+07	2.74046e+07	2.78084e+07	2.67751e+07	2.8022e+07	2.12904e+07	2.10834e+07	2.15638e+07	2.59352e+07	2.64777e+07	2.61038e+07	2.24668e+07	2.39977e+07	2.28922e+07	2.83332e+07	2.99057e+07	2.91516e+07	2.90267e+07	2.96785e+07	2.98456e+07	2.99184e+07	2.95499e+07	2.92976e+07	2.8727e+07	2.86962e+07	2.97732e+07	2.40915e+07	2.45281e+07	2.32677e+07	1.76338e+07	1.95307e+07	2.01662e+07	3.23664e+07	3.23406e+07	3.21108e+07	2.11823e+07	2.05637e+07	1.9043e+07	1.93574e+07	1.9344e+07	1.94839e+07	1
Q91XM9	Disks large homolog 2 OS=Mus musculus OX=10090 GN=Dlg2 PE=1 SV=2	High	0	FALSE	75.295	20	14	311	11	852	94.8	6.24		80.18		14	cell adhesion;cell-cell signaling;cell organization and biogenesis;transport;developmental processes;other biological processes	plasma membrane;other membranes;ER/Golgi;other cell component	other molecular function	Pf00018, Pf00595, Pf00625, Pf10600, Pf10608	23859	ENSMUSG00000052572	Dlg2	F8VQM7; mmu:23859; Q8BXK7; Q8BYG5; Q91XM9	Neurexins and neuroligins; RAF/MAP kinase cascade; Unblocking of NMDA receptors, glutamate binding and activation	Wnt signaling pathway	4	2	9.81307e+06	9.14829e+06	9.6749e+06	1.07554e+07	1.04936e+07	1.04535e+07	1.13571e+07	1.13934e+07	1.16604e+07	1.19852e+07	1.13655e+07	1.12618e+07	1.10721e+07	1.12181e+07	1.11961e+07	1.07944e+07	1.04419e+07	1.04693e+07	1.04292e+07	1.02992e+07	1.04865e+07	1.09426e+07	1.12608e+07	1.11971e+07	1.03423e+07	1.02451e+07	1.03674e+07	1.1875e+07	1.21834e+07	1.21168e+07	1.05692e+07	1.13242e+07	1.0852e+07	1.25872e+07	1.20106e+07	1.31514e+07	1.2861e+07	1.2595e+07	8.68176e+06	8.88318e+06	9.06791e+06	9.38137e+06	7.76325e+06	6.7866e+06	9.4262e+06	9.42446e+06	9.29315e+06	1.01867e+07	1.01219e+07	1.00649e+07	9.79282e+06	9.48647e+06	9.95186e+06	1.01748e+07	1.00352e+07	1.00744e+07	1.61534e+07	1.56851e+07	1.62757e+07	1.05846e+07	1.03215e+07	1.00904e+07	1.09573e+07	1.09044e+07	9.80929e+06	9.20727e+06	9.30232e+06	9.66216e+06	9.60095e+06	9.64799e+06	9.74795e+06	1.07593e+07	9.98176e+06	1.06671e+07	1.0797e+07	1.01591e+07	1.02169e+07	1.03605e+07	1.06001e+07	9.98864e+06	9.9951e+06	1.02029e+07	1.00003e+07	1
Q8BWF0	Succinate-semialdehyde dehydrogenase, mitochondrial OS=Mus musculus OX=10090 GN=Aldh5a1 PE=1 SV=1	High	0	FALSE	74.843	26	12	229	12	523	55.9	8.25	3902	114.1	1	12	other metabolic processes;developmental processes	mitochondrion	other molecular function	Pf00171	214579	ENSMUSG00000035936	Aldh5a1	mmu:214579; Q5SZW1; Q8BWF0	Degradation of GABA		1	0	1.23863e+07	1.02286e+07	9.43643e+06	1.3453e+07	1.3946e+07	1.3256e+07	1.33806e+07	1.32402e+07	1.35524e+07	1.10593e+07	1.022e+07	1.04022e+07	1.23487e+07	1.24526e+07	1.26545e+07	1.20631e+07	1.18301e+07	1.22618e+07	1.14608e+07	1.20498e+07	1.0162e+07	1.0938e+07	1.0372e+07	1.02906e+07	1.17574e+07	1.12778e+07	1.18572e+07	1.38572e+07	1.4816e+07	1.55474e+07	1.18379e+07	1.07064e+07	1.05688e+07	1.08159e+07	1.00305e+07	1.14622e+07	1.11967e+07	1.12514e+07	9.1564e+06	8.53328e+06	9.57888e+06	1.4095e+07	7.12675e+06	5.68308e+06	1.43461e+07	1.47627e+07	1.46338e+07	1.31041e+07	1.36217e+07	1.37295e+07	1.49108e+07	1.58549e+07	1.50541e+07	1.28184e+07	1.17968e+07	1.21281e+07	1.3366e+07	1.43275e+07	1.35486e+07	1.5079e+07	1.42315e+07	1.38059e+07	9.18657e+06	9.54464e+06	9.44162e+06	1.26077e+07	1.25603e+07	1.41221e+07	1.10497e+07	1.14665e+07	1.20674e+07	1.18021e+07	1.15119e+07	1.22867e+07	1.03197e+07	9.90776e+06	9.73395e+06	9.96165e+06	9.87885e+06	1.03236e+07	1.12814e+07	1.11615e+07	1.0903e+07	1
Q9DB20	ATP synthase subunit O, mitochondrial OS=Mus musculus OX=10090 GN=Atp5po PE=1 SV=1	High	0	FALSE	74.547	53	9	523	9	213	23.3	9.99	121903	85.43	5	8	other metabolic processes;transport	plasma membrane;other membranes;mitochondrion;other cell component	transporter activity;other molecular function	Pf00213	28080	ENSMUSG00000022956	Atp5po	mmu:28080; Q9DB20	Formation of ATP by chemiosmotic coupling; Cristae formation	Oxidative phosphorylation; Electron transport chain	4	0	5.32633e+06	8.15934e+06	7.84898e+06	2.59408e+07	2.52829e+07	2.31415e+07	2.23231e+07	2.17802e+07	2.26857e+07	1.38238e+07	1.24895e+07	1.45451e+07	1.47048e+07	1.26835e+07	1.21034e+07	2.76263e+07	3.21736e+07	3.13899e+07	1.12863e+07	9.92181e+06	1.22976e+07	7.99686e+06	8.86905e+06	8.92239e+06	1.89555e+07	1.98193e+07	2.00216e+07	2.03919e+07	2.02777e+07	1.98714e+07	2.74344e+06	4.4611e+06	5.12802e+06	1.13474e+07	1.27526e+07	8.47925e+06	9.38007e+06	9.90681e+06	5.73747e+06	6.60874e+06	6.82093e+06	2.3686e+07	2.63532e+07	3.0671e+07	2.59685e+07	2.6256e+07	2.64181e+07	1.791e+07	1.81427e+07	1.70915e+07	1.62023e+07	1.65362e+07	1.6143e+07	1.51366e+07	1.4909e+07	1.58636e+07	1.60727e+07	1.61466e+07	1.60626e+07	1.46746e+07	1.42582e+07	1.65981e+07	8.45009e+06	7.7096e+06	9.07505e+06	1.8185e+07	1.7803e+07	1.68048e+07	1.08005e+07	1.35159e+07	1.07383e+07	5.10847e+06	5.77546e+06	5.11507e+06	1.13633e+07	1.18673e+07	1.17241e+07	1.00973e+07	1.05798e+07	9.69841e+06	6.77419e+06	6.9804e+06	6.84267e+06	1
P47754	F-actin-capping protein subunit alpha-2 OS=Mus musculus OX=10090 GN=Capza2 PE=1 SV=3	High	0	FALSE	74.261	63	11	313	9	286	32.9	5.85	12710	68.07	2	11	cell organization and biogenesis	other membranes;cytosol;cytoskeleton;other cell component	cytoskeletal activity	Pf01267	12343	ENSMUSG00000015733	Capza2	mmu:12343; P47754	MHC class II antigen presentation; COPI-mediated anterograde transport; HSP90 chaperone cycle for steroid hormone receptors (SHR) in the presence of ligand; COPI-independent Golgi-to-ER retrograde traffic; Factors involved in megakaryocyte development and platelet production; Advanced glycosylation endproduct receptor signaling		6	2	3.98202e+06	3.86944e+06	4.12685e+06	1.26275e+07	1.2038e+07	1.17814e+07	1.03309e+07	1.06485e+07	1.09747e+07	8.84495e+06	8.44584e+06	8.8314e+06	8.20996e+06	7.85962e+06	7.68098e+06	1.03872e+07	1.11552e+07	1.17851e+07	5.11592e+06	5.34539e+06	5.47248e+06	5.32133e+06	5.92392e+06	5.92319e+06	1.05318e+07	1.09637e+07	1.07482e+07	1.03939e+07	1.04757e+07	9.79472e+06	3.16085e+06	3.59656e+06	3.7302e+06	4.97875e+06	6.43458e+06	4.77462e+06	5.72652e+06	6.088e+06	2.96756e+06	3.39805e+06	3.34869e+06	1.10381e+07	9.63318e+06	1.04213e+07	1.24835e+07	1.28067e+07	1.24089e+07	8.75327e+06	8.7089e+06	8.47352e+06	7.12865e+06	7.20887e+06	7.35872e+06	7.54019e+06	8.08401e+06	8.07021e+06	7.35193e+06	7.79971e+06	8.13839e+06	7.52414e+06	7.26721e+06	8.00257e+06	3.88068e+06	4.22805e+06	4.0963e+06	8.87699e+06	8.59505e+06	8.18884e+06	5.88191e+06	5.82142e+06	5.58696e+06	4.96499e+06	5.36172e+06	5.24857e+06	7.20203e+06	7.33749e+06	7.26583e+06	5.92698e+06	6.24968e+06	5.82116e+06	5.20368e+06	5.53425e+06	5.44477e+06	1	Met-loss+Acetyl [N-Term]
P11983	T-complex protein 1 subunit alpha OS=Mus musculus OX=10090 GN=Tcp1 PE=1 SV=3	High	0	FALSE	73.357	30	13	263	13	556	60.4	6.16	8586	74.55	2	13	transport;other biological processes	cytosol;cytoskeleton;ER/Golgi;other cell component	other molecular function	Pf00118	21454	ENSMUSG00000068039	Tcp1	mmu:21454; P11983; P11984; Q3TJ96; Q3TKU1; Q3U5T8; Q3U7I8; Q3UAA8; Q3UB80; Q3UE48	Cooperation of PDCL (PhLP1) and TRiC/CCT in G-protein beta folding; Association of TriC/CCT with target proteins during biosynthesis		2	0	7.24183e+06	6.87919e+06	6.87794e+06	9.54943e+06	9.25554e+06	9.08365e+06	8.27521e+06	7.90066e+06	8.07685e+06	9.6324e+06	9.04209e+06	9.36109e+06	9.09902e+06	9.74166e+06	8.65489e+06	8.49564e+06	8.33674e+06	8.58494e+06	9.76732e+06	8.53708e+06	9.43401e+06	9.79696e+06	9.9489e+06	9.7972e+06	8.46502e+06	8.367e+06	8.46438e+06	9.34993e+06	9.61095e+06	9.55227e+06	9.17882e+06	9.26777e+06	9.30128e+06	8.86847e+06	9.02702e+06	8.58657e+06	8.6497e+06	8.60588e+06	8.15907e+06	8.48608e+06	8.47948e+06	9.17496e+06	8.24788e+06	8.89839e+06	9.65697e+06	9.88308e+06	9.95238e+06	1.01494e+07	1.02499e+07	9.95339e+06	9.9758e+06	1.02221e+07	1.02334e+07	9.21406e+06	9.10572e+06	9.0602e+06	8.94665e+06	8.84658e+06	9.01922e+06	9.18625e+06	9.16594e+06	9.7744e+06	9.31752e+06	8.4034e+06	8.16446e+06	8.00683e+06	8.16064e+06	8.44608e+06	9.24903e+06	9.19396e+06	8.94992e+06	1.02493e+07	9.57326e+06	9.65091e+06	9.75979e+06	9.69789e+06	1.00881e+07	9.17108e+06	9.23728e+06	8.67075e+06	1.01372e+07	1.05273e+07	1.0532e+07	1	Acetyl [N-Term]
P01831	Thy-1 membrane glycoprotein OS=Mus musculus OX=10090 GN=Thy1 PE=1 SV=1	High	0	FALSE	73.142	25	5	858	5	162	18.1	8.97	208433	445.98	4	5	cell adhesion;cell-cell signaling;cell organization and biogenesis;protein metabolism;other metabolic processes;developmental processes;signal transduction;other biological processes	plasma membrane;other membranes;cytosol;ER/Golgi;other cell component	signal transduction activity or receptor binding;enzyme regulator activity;other molecular function	Pf00047	21838	ENSMUSG00000032011	Thy1	mmu:21838; P01831	Post-translational modification: synthesis of GPI-anchored proteins		1	0	1.73785e+07	1.74833e+07	1.66777e+07	4.44701e+07	4.48134e+07	4.97163e+07	5.24611e+07	5.47239e+07	5.14825e+07	3.64553e+07	4.17447e+07	4.07284e+07	4.20012e+07	3.74531e+07	4.2595e+07	5.17378e+07	5.08341e+07	4.97033e+07	4.38541e+07	3.92318e+07	4.26535e+07	3.31377e+07	3.3976e+07	3.42534e+07	4.50153e+07	4.44145e+07	4.55489e+07	4.69768e+07	4.35085e+07	4.41108e+07	1.81717e+07	1.8675e+07	1.97953e+07	3.63538e+07	3.60562e+07	4.37237e+07	4.2297e+07	4.2523e+07	3.20863e+07	3.23445e+07	3.20833e+07	4.31305e+07	5.12702e+07	5.70714e+07	4.77749e+07	4.83211e+07	4.70254e+07	3.93688e+07	4.09218e+07	4.01521e+07	3.63591e+07	3.62175e+07	3.60925e+07	3.31034e+07	3.81498e+07	3.78353e+07	4.28965e+07	4.10286e+07	4.09552e+07	3.95676e+07	3.78242e+07	3.97175e+07	4.53327e+07	4.01632e+07	4.5487e+07	4.59592e+07	4.6306e+07	4.43147e+07	4.01196e+07	3.85717e+07	3.54855e+07	1.95331e+07	2.22757e+07	2.10827e+07	3.53658e+07	3.56761e+07	3.344e+07	3.16908e+07	3.27159e+07	3.15515e+07	2.29391e+07	2.30333e+07	2.27663e+07	1
Q9QXS6	Drebrin OS=Mus musculus OX=10090 GN=Dbn1 PE=1 SV=4	High	0	FALSE	72.992	20	12	197	12	706	77.2	4.49	819	67.01	1	12	cell cycle OR cell proliferation;cell organization and biogenesis;developmental processes;other biological processes	plasma membrane;other membranes;cytosol;cytoskeleton;other cell component	cytoskeletal activity;other molecular function	Pf00241	56320	ENSMUSG00000034675	Dbn1	A2CG16; mmu:56320; Q3V234; Q922X1; Q9QXS5; Q9QXS6			0	0	1.85063e+07	1.80037e+07	1.80124e+07	1.66974e+07	1.72449e+07	1.57805e+07	1.48909e+07	1.45431e+07	1.51269e+07	1.79873e+07	1.74334e+07	1.74236e+07	1.62086e+07	1.71755e+07	1.67666e+07	1.59959e+07	1.58554e+07	1.58245e+07	1.71397e+07	1.81836e+07	1.69589e+07	1.9562e+07	1.88505e+07	1.91791e+07	1.62126e+07	1.56773e+07	1.59023e+07	1.40646e+07	1.46987e+07	1.41094e+07	1.71792e+07	1.63911e+07	1.59653e+07	1.50665e+07	1.49357e+07	1.62067e+07	1.58656e+07	1.55536e+07	1.37247e+07	1.37854e+07	1.4436e+07	1.43762e+07	1.05124e+07	6.27624e+06	1.51276e+07	1.5265e+07	1.56112e+07	1.46722e+07	1.5243e+07	1.49538e+07	1.5014e+07	1.52217e+07	1.48672e+07	1.57326e+07	1.45994e+07	1.44418e+07	1.35385e+07	1.35949e+07	1.30902e+07	1.41726e+07	1.46056e+07	1.36109e+07	1.60196e+07	1.71064e+07	1.44313e+07	1.46651e+07	1.41112e+07	1.59299e+07	1.5192e+07	1.47046e+07	1.65291e+07	1.83109e+07	1.67952e+07	1.7137e+07	1.51318e+07	1.43185e+07	1.49316e+07	1.55415e+07	1.52987e+07	1.61857e+07	1.59907e+07	1.62326e+07	1.6015e+07	1	Met-loss+Acetyl [N-Term]
Q9DB05	Alpha-soluble NSF attachment protein OS=Mus musculus OX=10090 GN=Napa PE=1 SV=1	High	0	FALSE	72.851	52	11	233	10	295	33.2	5.45	15084	66.51	2	11	cell-cell signaling;cell organization and biogenesis;transport;developmental processes;other biological processes	plasma membrane;other membranes;other cell component	other molecular function	Pf14938	108124	ENSMUSG00000006024	Napa	mmu:108124; Q543I3; Q9DB05	COPI-dependent Golgi-to-ER retrograde traffic; COPI-mediated anterograde transport; Golgi Associated Vesicle Biogenesis; Retrograde transport at the Trans-Golgi-Network; Intra-Golgi traffic; COPII-mediated vesicle transport		6	0	4.6054e+06	2.42709e+06	2.4321e+06	6.62761e+06	6.5779e+06	6.61543e+06	3.17842e+06	3.09448e+06	3.10895e+06	3.7235e+06	3.64498e+06	3.54546e+06	3.4616e+06	5.24432e+06	3.58713e+06	5.45351e+06	5.37656e+06	5.64417e+06	4.08766e+06	4.22149e+06	4.28678e+06	2.79118e+06	2.8163e+06	3.06976e+06	3.53631e+06	3.63274e+06	3.66468e+06	5.41752e+06	4.73506e+06	5.41402e+06	2.38079e+06	2.42578e+06	2.43731e+06	3.17831e+06	3.11082e+06	3.85947e+06	4.22176e+06	4.3112e+06	2.00059e+06	2.18912e+06	2.38248e+06	3.1154e+06	3.69164e+06	3.42427e+06	4.0766e+06	4.12253e+06	4.00488e+06	3.07329e+06	3.19569e+06	3.5295e+06	3.23391e+06	3.35535e+06	3.34529e+06	3.0247e+06	2.22124e+06	3.18968e+06	3.64113e+06	3.6636e+06	3.67485e+06	3.03336e+06	3.18016e+06	2.56932e+06	2.7424e+06	2.85972e+06	2.77627e+06	3.60944e+06	3.74343e+06	3.02711e+06	2.72656e+06	2.66399e+06	2.68218e+06	2.08793e+06	1.96788e+06	2.38228e+06	2.29159e+06	2.87835e+06	2.66441e+06	2.80324e+06	2.84257e+06	2.63768e+06	2.5801e+06	2.60495e+06	2.5842e+06	1
Q9CYT6	Adenylyl cyclase-associated protein 2 OS=Mus musculus OX=10090 GN=Cap2 PE=1 SV=1	High	0	FALSE	72.344	33	12	356	11	476	52.8	6.43		140.71		12	cell organization and biogenesis;signal transduction;other biological processes	plasma membrane;other membranes;other cell component	cytoskeletal activity;other molecular function	Pf01213, Pf08603	67252	ENSMUSG00000021373	Cap2	mmu:67252; Q80YU7; Q9CYT6; Q9D6L0			0	0	9.25876e+06	9.20148e+06	9.63285e+06	1.01631e+07	1.06134e+07	1.0881e+07	1.12331e+07	1.09891e+07	1.10597e+07	1.05373e+07	1.05831e+07	1.02072e+07	1.06783e+07	1.06127e+07	1.01754e+07	8.70253e+06	8.38363e+06	8.83454e+06	9.72458e+06	9.60966e+06	9.70931e+06	1.21867e+07	1.03089e+07	1.22441e+07	1.17385e+07	1.12748e+07	1.17548e+07	1.09224e+07	9.93843e+06	1.14463e+07	9.41756e+06	9.83302e+06	9.88678e+06	1.06727e+07	1.05704e+07	1.12532e+07	1.15031e+07	1.1718e+07	7.87831e+06	7.60224e+06	7.88571e+06	8.06866e+06	1.13728e+07	7.85447e+06	1.02302e+07	1.06942e+07	1.02452e+07	9.76731e+06	9.78235e+06	9.45586e+06	9.55775e+06	9.27829e+06	9.7518e+06	9.34367e+06	9.68994e+06	9.37914e+06	9.62732e+06	8.92888e+06	9.50593e+06	9.55794e+06	8.92044e+06	8.65195e+06	9.57734e+06	1.00282e+07	9.55658e+06	9.79428e+06	9.75404e+06	9.30858e+06	1.01947e+07	9.70108e+06	9.81942e+06	1.03286e+07	1.02854e+07	9.66e+06	1.05808e+07	9.76824e+06	9.8657e+06	9.95792e+06	1.05381e+07	1.01878e+07	1.02986e+07	1.03353e+07	1.02989e+07	1
P80314	T-complex protein 1 subunit beta OS=Mus musculus OX=10090 GN=Cct2 PE=1 SV=4	High	0	FALSE	71.74	23	10	394	10	535	57.4	6.4	30967	118.27	3	10	cell organization and biogenesis;transport;other biological processes	cytosol;cytoskeleton;other cell component	other molecular function	Pf00118	12461	ENSMUSG00000034024	Cct2	mmu:12461; P80314; Q9R1U0	Neutrophil degranulation; RHOBTB2 GTPase cycle; RHOBTB1 GTPase cycle; Cooperation of PDCL (PhLP1) and TRiC/CCT in G-protein beta folding; Association of TriC/CCT with target proteins during biosynthesis		5	0	1.12873e+07	1.21627e+07	1.18837e+07	1.05666e+07	1.12325e+07	1.17612e+07	1.14336e+07	1.05838e+07	1.10335e+07	1.18299e+07	1.24991e+07	1.10631e+07	1.05827e+07	1.13741e+07	1.18343e+07	9.7597e+06	9.88773e+06	9.65486e+06	1.05677e+07	1.08493e+07	1.05693e+07	1.26817e+07	1.27088e+07	1.27588e+07	1.13927e+07	1.19821e+07	1.18954e+07	1.22181e+07	1.33196e+07	1.1575e+07	9.55805e+06	9.76732e+06	1.00439e+07	1.09772e+07	1.11031e+07	9.51054e+06	8.5854e+06	9.80633e+06	8.89395e+06	9.20449e+06	9.00606e+06	1.13786e+07	1.32799e+07	1.389e+07	1.1937e+07	1.18506e+07	1.20874e+07	1.2363e+07	1.25728e+07	1.18126e+07	1.10429e+07	1.16564e+07	1.1589e+07	1.03216e+07	1.21365e+07	1.21336e+07	7.53925e+06	7.64487e+06	7.57865e+06	1.18174e+07	1.07518e+07	1.04753e+07	1.17737e+07	1.09245e+07	1.13502e+07	1.21316e+07	1.13289e+07	1.08092e+07	1.0287e+07	1.25128e+07	1.21494e+07	9.73486e+06	1.10417e+07	1.04991e+07	1.16104e+07	1.16707e+07	9.46115e+06	1.34711e+07	1.26459e+07	1.3599e+07	1.29172e+07	1.27533e+07	1.29846e+07	1
Q9QWI6	SRC kinase signaling inhibitor 1 OS=Mus musculus OX=10090 GN=Srcin1 PE=1 SV=2	High	0	FALSE	71.681	16	16	225	16	1250	134.8	9.32		33.19		16	cell adhesion;cell organization and biogenesis;transport;other biological processes	cytoskeleton;other cell component	other molecular function	Pf03915	56013		Srcin1	mmu:56013; O70298; Q9QWI6			0	0	7.48597e+06	7.1376e+06	7.18531e+06	5.6596e+06	6.09973e+06	6.3155e+06	7.58532e+06	7.44449e+06	7.75005e+06	8.168e+06	8.01936e+06	7.30889e+06	7.7251e+06	7.92635e+06	7.72712e+06	5.87973e+06	5.56347e+06	5.67806e+06	7.21831e+06	7.81392e+06	7.49189e+06	8.57305e+06	8.82082e+06	8.69601e+06	7.13503e+06	7.14604e+06	7.20567e+06	7.07099e+06	7.06767e+06	7.14387e+06	9.03514e+06	8.45999e+06	8.87893e+06	8.06658e+06	7.9525e+06	8.71747e+06	8.52568e+06	8.47959e+06	6.81676e+06	7.07105e+06	6.95816e+06	6.73002e+06	7.23557e+06	7.86518e+06	7.2713e+06	7.33343e+06	7.32991e+06	8.11653e+06	8.0964e+06	8.21482e+06	7.27347e+06	7.38115e+06	7.69583e+06	7.74923e+06	7.64325e+06	7.69146e+06	7.36954e+06	7.52335e+06	7.57445e+06	7.14294e+06	6.36859e+06	6.73083e+06	7.84045e+06	8.47699e+06	8.16177e+06	7.71474e+06	7.17307e+06	7.43062e+06	7.45651e+06	7.01276e+06	7.42333e+06	8.95685e+06	8.5606e+06	8.30151e+06	7.65147e+06	7.34264e+06	8.19609e+06	8.5823e+06	8.5885e+06	8.57317e+06	8.3987e+06	8.35003e+06	8.26668e+06	1
Q9EQ20	Methylmalonate-semialdehyde dehydrogenase [acylating], mitochondrial OS=Mus musculus OX=10090 GN=Aldh6a1 PE=1 SV=1	High	0	FALSE	71.403	31	16	202	16	535	57.9	8.07		42.84		16	other metabolic processes;other biological processes	nucleus	other molecular function	Pf00171	104776	ENSMUSG00000021238	Aldh6a1	mmu:104776; Q3TDA2; Q8CIB4; Q9EQ20	Branched-chain amino acid catabolism		1	0	5.45921e+06	5.73885e+06	5.71978e+06	6.56472e+06	6.78692e+06	6.88279e+06	6.51882e+06	6.81337e+06	6.11214e+06	5.46079e+06	5.86606e+06	5.84847e+06	6.71828e+06	6.72292e+06	6.9853e+06	6.67661e+06	6.36734e+06	6.42324e+06	5.62507e+06	6.34103e+06	6.30908e+06	6.57001e+06	6.72242e+06	6.67334e+06	5.32285e+06	5.37824e+06	5.5867e+06	6.16126e+06	6.2339e+06	5.99485e+06	6.25629e+06	6.4962e+06	6.75041e+06	6.11336e+06	6.08861e+06	6.24129e+06	6.27001e+06	5.89041e+06	5.20198e+06	5.60062e+06	5.25896e+06	6.21629e+06	5.79927e+06	5.95739e+06	6.26462e+06	6.09195e+06	6.23279e+06	5.51162e+06	5.43056e+06	5.41498e+06	5.89796e+06	5.92446e+06	6.13421e+06	5.95277e+06	6.19852e+06	6.08604e+06	6.52382e+06	6.51013e+06	6.76444e+06	6.25171e+06	5.95299e+06	5.92158e+06	6.9979e+06	6.7782e+06	6.78191e+06	6.4536e+06	6.36555e+06	5.6125e+06	5.62355e+06	5.3299e+06	5.49006e+06	5.39285e+06	5.07864e+06	5.00203e+06	5.81132e+06	5.31826e+06	5.4619e+06	5.52982e+06	5.39115e+06	5.14412e+06	6.15724e+06	6.11129e+06	6.32967e+06	1
Q64436	Potassium-transporting ATPase alpha chain 1 OS=Mus musculus OX=10090 GN=Atp4a PE=1 SV=4	High	0	FALSE	71.259	5	5	1191	0	1034	114	5.81	26767	1329.9	1	4	transport;other biological processes	plasma membrane;other membranes	transporter activity;other molecular function	Pf00122, Pf00689, Pf00690, Pf08282, Pf09040, Pf13246	11944	ENSMUSG00000005553	Atp4a	E9QNX7; mmu:11944; Q64436; Q9CV46	Ion transport by P-type ATPases		1	0																																																																																				0
Q9JIS5	Synaptic vesicle glycoprotein 2A OS=Mus musculus OX=10090 GN=Sv2a PE=1 SV=1	High	0	FALSE	70.978	17	11	443	11	742	82.6	5.57		205.53		11	cell-cell signaling;cell organization and biogenesis;transport;other biological processes	other membranes;ER/Golgi;other cell component	transporter activity;other molecular function	Pf00083, Pf07690	64051	ENSMUSG00000038486	Sv2a	mmu:64051; Q80TT0; Q8R0R5; Q9JIS5			0	0	3.21988e+07	3.08568e+07	2.96029e+07	3.06547e+07	2.9963e+07	2.99575e+07	2.74986e+07	2.71368e+07	2.75754e+07	3.19298e+07	3.11366e+07	3.1229e+07	3.06943e+07	3.26084e+07	3.1625e+07	3.10483e+07	3.03972e+07	2.98488e+07	3.13147e+07	3.23377e+07	3.09319e+07	3.26315e+07	3.24074e+07	3.20108e+07	2.92453e+07	2.88324e+07	2.88677e+07	2.82134e+07	2.74408e+07	2.99258e+07	3.44438e+07	3.21351e+07	3.2513e+07	2.84336e+07	2.80522e+07	3.40158e+07	3.37115e+07	3.29501e+07	2.46229e+07	2.41136e+07	2.45148e+07	2.6565e+07	2.22507e+07	1.47735e+07	2.75228e+07	2.73731e+07	2.77418e+07	2.33188e+07	2.30889e+07	2.33394e+07	2.41318e+07	2.44292e+07	2.44476e+07	2.74648e+07	2.51063e+07	2.56616e+07	2.4435e+07	2.59929e+07	2.45602e+07	2.52434e+07	2.81925e+07	2.54796e+07	3.2847e+07	3.40824e+07	3.06468e+07	2.48361e+07	2.49061e+07	2.7012e+07	2.5817e+07	2.5024e+07	2.81549e+07	3.06339e+07	2.80369e+07	2.88607e+07	2.72801e+07	2.68547e+07	2.69559e+07	2.76929e+07	2.71274e+07	2.88769e+07	3.05379e+07	3.0577e+07	3.00791e+07	1
P80315	T-complex protein 1 subunit delta OS=Mus musculus OX=10090 GN=Cct4 PE=1 SV=3	High	0	FALSE	70.908	30	13	227	12	539	58	8.02		70.06		13	transport;other biological processes	cytosol;cytoskeleton;nucleus;other cell component	other molecular function	Pf00118	12464	ENSMUSG00000007739	Cct4	mmu:12464; P80315	Cooperation of PDCL (PhLP1) and TRiC/CCT in G-protein beta folding; Association of TriC/CCT with target proteins during biosynthesis		2	1	1.35783e+07	1.41058e+07	1.39068e+07	1.23865e+07	1.20796e+07	1.31811e+07	1.39159e+07	1.43437e+07	1.39839e+07	1.32981e+07	1.37413e+07	1.32592e+07	1.37367e+07	1.36423e+07	1.4349e+07	1.29348e+07	1.28371e+07	1.3099e+07	1.24356e+07	1.25858e+07	1.13415e+07	1.34166e+07	1.34452e+07	1.33009e+07	1.31913e+07	1.30742e+07	1.27643e+07	1.42549e+07	1.39721e+07	1.37279e+07	1.36757e+07	1.35917e+07	1.38069e+07	1.4059e+07	1.31489e+07	1.18539e+07	1.17023e+07	1.14281e+07	1.0979e+07	1.11329e+07	1.12179e+07	1.40209e+07	1.42123e+07	1.45721e+07	1.24631e+07	1.25839e+07	1.2774e+07	1.44137e+07	1.40775e+07	1.43402e+07	1.39749e+07	1.35729e+07	1.39176e+07	1.34527e+07	1.4227e+07	1.40895e+07	1.31671e+07	1.25424e+07	1.28041e+07	1.46675e+07	1.42778e+07	1.47689e+07	1.26685e+07	1.21248e+07	1.0365e+07	1.20948e+07	1.21697e+07	1.22897e+07	1.46681e+07	1.4717e+07	1.48992e+07	1.47643e+07	1.48376e+07	1.43657e+07	1.39216e+07	1.39422e+07	1.35691e+07	1.39083e+07	1.39617e+07	1.37948e+07	1.31009e+07	1.28482e+07	1.29958e+07	1	Met-loss [N-Term]
Q61699	Heat shock protein 105 kDa OS=Mus musculus OX=10090 GN=Hsph1 PE=1 SV=2	High	0	FALSE	70.664	17	13	173	13	858	96.3	5.53		39.14		13	stress response;other biological processes	non-structural extracellular;cytosol;nucleus;other cell component	cytoskeletal activity;other molecular function	Pf00012	15505	ENSMUSG00000029657	Hsph1	mmu:15505; Q3TNS2; Q3UIY8; Q61699; Q62578; Q62579; Q6A0A5; Q8C430; Q8VCW6	Regulation of HSF1-mediated heat shock response		1	0	5.31856e+06	5.63171e+06	5.87482e+06	1.18466e+07	1.42701e+07	1.14574e+07	1.04595e+07	1.0249e+07	1.07906e+07	1.20673e+07	1.00392e+07	1.21505e+07	9.91385e+06	1.05716e+07	9.39253e+06	1.08609e+07	1.11726e+07	1.1104e+07	8.25748e+06	7.49062e+06	8.53707e+06	8.39857e+06	8.43529e+06	8.70597e+06	1.0267e+07	1.0333e+07	1.02991e+07	1.08505e+07	1.06239e+07	1.06093e+07	5.25658e+06	5.86666e+06	6.07251e+06	7.61944e+06	8.24629e+06	7.68013e+06	7.91757e+06	7.95262e+06	5.13807e+06	5.59621e+06	5.4443e+06	9.29429e+06	9.64156e+06	1.05623e+07	1.00436e+07	1.02206e+07	1.01058e+07	9.14618e+06	8.71668e+06	8.63908e+06	8.46437e+06	8.56543e+06	8.81146e+06	8.06323e+06	8.01759e+06	8.2532e+06	8.50475e+06	8.77887e+06	9.40032e+06	8.92329e+06	9.27795e+06	1.01672e+07	6.59301e+06	6.46249e+06	6.75853e+06	8.41808e+06	8.54113e+06	8.43971e+06	8.61857e+06	8.45543e+06	8.41556e+06	5.56458e+06	6.34697e+06	5.34936e+06	7.6862e+06	7.74863e+06	8.19444e+06	8.01028e+06	8.40301e+06	7.61155e+06	5.74634e+06	5.6346e+06	5.87814e+06	1
A2AQ07	Tubulin beta-1 chain OS=Mus musculus OX=10090 GN=Tubb1 PE=1 SV=1	High	0	FALSE	70.529	8	5	1949	0	451	50.4	5.07		1829.03		5	cell adhesion;cell cycle OR cell proliferation;cell organization and biogenesis;stress response;transport;developmental processes;other biological processes	cytoskeleton;other cell component	cytoskeletal activity;other molecular function	Pf00091, Pf03953	545486	ENSMUSG00000016255	Tubb1	A2AQ07; mmu:545486	MHC class II antigen presentation; COPI-dependent Golgi-to-ER retrograde traffic; Kinesins; COPI-mediated anterograde transport; Separation of Sister Chromatids; Resolution of Sister Chromatid Cohesion; Recruitment of NuMA to mitotic centrosomes; RHO GTPases Activate Formins; EML4 and NUDC in mitotic spindle formation; Carboxyterminal post-translational modifications of tubulin; Microtubule-dependent trafficking of connexons from Golgi to the plasma membrane; HSP90 chaperone cycle for steroid hormone receptors (SHR) in the presence of ligand; Recycling pathway of L1; Hedgehog 'off' state; Intraflagellar transport; RHO GTPases activate IQGAPs; COPI-independent Golgi-to-ER retrograde traffic; The role of GTSE1 in G2/M progression after G2 checkpoint; Aggrephagy; Sealing of the nuclear envelope (NE) by ESCRT-III		22	0																																																																																				1
Q91YT0	NADH dehydrogenase [ubiquinone] flavoprotein 1, mitochondrial OS=Mus musculus OX=10090 GN=Ndufv1 PE=1 SV=1	High	0	FALSE	70.279	29	12	294	12	464	50.8	8.21	20033	89.7	2	12	other metabolic processes;transport	other membranes;cytosol;mitochondrion	transporter activity;other molecular function	Pf01512, Pf10531, Pf10589	17995	ENSMUSG00000037916	Ndufv1	mmu:17995; Q91YT0	Complex I biogenesis	Oxidative phosphorylation; Electron transport chain	4	0	1.72533e+07	1.74114e+07	1.79276e+07	2.28521e+07	2.51002e+07	2.35067e+07	2.1062e+07	2.12845e+07	2.10436e+07	2.76022e+07	2.53565e+07	2.30785e+07	2.37844e+07	2.39487e+07	2.40814e+07	2.30248e+07	2.27728e+07	2.33412e+07	2.18377e+07	2.71174e+07	2.55365e+07	1.57763e+07	1.59645e+07	1.97544e+07	1.86671e+07	1.78399e+07	1.79274e+07	2.04221e+07	2.0261e+07	2.28269e+07	1.09629e+07	1.1505e+07	1.16375e+07	1.81223e+07	2.00653e+07	2.07624e+07	2.02203e+07	2.00946e+07	1.50634e+07	1.42581e+07	1.46278e+07	1.74416e+07	8.09175e+06	8.10401e+06	2.01616e+07	2.22237e+07	2.28461e+07	1.50457e+07	1.50358e+07	1.57475e+07	1.61129e+07	1.66025e+07	1.93832e+07	1.69218e+07	1.61863e+07	1.5901e+07	1.63651e+07	1.63177e+07	1.61358e+07	1.87988e+07	2.1372e+07	1.77235e+07	2.41546e+07	2.81585e+07	2.52176e+07	1.79552e+07	1.78733e+07	1.99238e+07	1.42539e+07	1.51239e+07	1.92999e+07	1.26163e+07	1.21497e+07	1.29437e+07	1.62207e+07	1.75464e+07	1.78898e+07	1.42142e+07	1.40066e+07	1.46821e+07	1.34807e+07	1.35842e+07	1.34862e+07	1
Q61171	Peroxiredoxin-2 OS=Mus musculus OX=10090 GN=Prdx2 PE=1 SV=3	High	0	FALSE	70.202	35	6	703	6	198	21.8	5.41	162997	244.94	5	6	cell cycle OR cell proliferation;other metabolic processes;stress response;developmental processes;signal transduction;other biological processes	cytosol	other molecular function	Pf00578, Pf10417	21672	ENSMUSG00000005161	Prdx2	mmu:21672; O88376; Q60796; Q61171; Q9CWJ4; Q9DB49	TP53 Regulates Metabolic Genes; Detoxification of Reactive Oxygen Species	Oxidative stress and redox pathway	3	0	2.98773e+07	3.1879e+07	3.29961e+07	2.94292e+07	2.93836e+07	2.90836e+07	2.64709e+07	2.72395e+07	2.67983e+07	3.0733e+07	2.76509e+07	2.98135e+07	2.89229e+07	2.72275e+07	2.94418e+07	2.79155e+07	2.84881e+07	2.87539e+07	2.80063e+07	2.72077e+07	2.84349e+07	2.89627e+07	2.95214e+07	2.94652e+07	3.138e+07	3.15047e+07	3.227e+07	3.13133e+07	3.17198e+07	3.15607e+07	2.93835e+07	2.99966e+07	3.11242e+07	2.84777e+07	2.90837e+07	2.66951e+07	2.65324e+07	2.66035e+07	2.35028e+07	2.34541e+07	2.42579e+07	3.59305e+07	4.1456e+07	4.64691e+07	3.30832e+07	3.29082e+07	3.25054e+07	3.43411e+07	3.46158e+07	3.41431e+07	3.29737e+07	3.42345e+07	3.34615e+07	2.90241e+07	3.19257e+07	3.1674e+07	2.88837e+07	2.86176e+07	2.90391e+07	3.09417e+07	3.24676e+07	3.40232e+07	2.80559e+07	2.65092e+07	2.9191e+07	3.32115e+07	3.29313e+07	3.13752e+07	3.32322e+07	3.37647e+07	3.04102e+07	2.66322e+07	2.94063e+07	2.82443e+07	3.16736e+07	3.20363e+07	3.14291e+07	3.19423e+07	3.30149e+07	3.30839e+07	3.16776e+07	3.1951e+07	3.13231e+07	1
P48722	Heat shock 70 kDa protein 4L OS=Mus musculus OX=10090 GN=Hspa4l PE=1 SV=2	High	0	FALSE	70.158	22	16	364	15	838	94.3	5.74		154.03		16	stress response;other biological processes	cytosol;nucleus;other cell component	other molecular function	Pf00012	18415	ENSMUSG00000025757	Hspa4l	mmu:18415; P48722; P97854; Q3TQN2; Q3UNG4; Q8BQD0; Q8CC45; Q91X29	Regulation of HSF1-mediated heat shock response		1	0	7.666e+06	7.35012e+06	7.68488e+06	9.06801e+06	8.18024e+06	8.61246e+06	9.23864e+06	9.1044e+06	9.26229e+06	9.27301e+06	9.17519e+06	9.8152e+06	9.27726e+06	8.01448e+06	9.19042e+06	8.9631e+06	9.29893e+06	9.04302e+06	7.28001e+06	7.21407e+06	7.79349e+06	7.82134e+06	7.62019e+06	7.56812e+06	9.33303e+06	9.18756e+06	9.17526e+06	8.36574e+06	8.20395e+06	7.77702e+06	5.62177e+06	6.04118e+06	6.24009e+06	8.41441e+06	8.05422e+06	6.74206e+06	6.54523e+06	7.14683e+06	5.82247e+06	5.53056e+06	6.02284e+06	8.52068e+06	8.29344e+06	9.61901e+06	8.76812e+06	8.67348e+06	8.74901e+06	8.97882e+06	8.61123e+06	8.79506e+06	7.28337e+06	7.47252e+06	7.21129e+06	7.27001e+06	7.87178e+06	7.88987e+06	6.54089e+06	7.01876e+06	6.73245e+06	7.63985e+06	7.67321e+06	7.80326e+06	6.52738e+06	6.14604e+06	6.7464e+06	8.47024e+06	8.23253e+06	7.33636e+06	7.21206e+06	7.0803e+06	6.39045e+06	6.02123e+06	6.10282e+06	6.47182e+06	7.0326e+06	9.14341e+06	7.02644e+06	7.58427e+06	7.57076e+06	6.91481e+06	6.3382e+06	6.54641e+06	6.00574e+06	1
Q91V61	Sideroflexin-3 OS=Mus musculus OX=10090 GN=Sfxn3 PE=1 SV=1	High	0	FALSE	70.103	36	9	457	8	321	35.4	9.51	34643	174.81	1	9	other metabolic processes;transport	other membranes;mitochondrion	transporter activity	Pf03820	94280	ENSMUSG00000025212	Sfxn3	mmu:94280; Q544M7; Q8C1Z2; Q91V61			0	1	8.66728e+06	6.4707e+06	6.55117e+06	1.82989e+07	1.61907e+07	1.50967e+07	1.44751e+07	1.38772e+07	1.43112e+07	1.85214e+07	1.87682e+07	1.91169e+07	1.40728e+07	1.65404e+07	1.76187e+07	1.42183e+07	1.45813e+07	1.4238e+07	1.20147e+07	1.429e+07	1.49673e+07	1.04625e+07	1.11076e+07	1.13917e+07	1.83262e+07	1.57915e+07	1.61793e+07	1.42213e+07	1.40433e+07	1.44696e+07	2.42507e+06	3.67769e+06	4.45858e+06	9.6941e+06	1.04604e+07	1.33737e+07	1.16761e+07	1.2054e+07	6.60307e+06	9.57584e+06	7.33278e+06	1.30361e+07	1.10046e+07	1.1102e+07	1.57489e+07	1.42143e+07	1.53804e+07	1.06756e+07	1.09475e+07	1.07614e+07	1.1451e+07	1.12574e+07	1.15017e+07	1.36829e+07	1.42296e+07	1.43093e+07	1.24906e+07	1.46848e+07	1.49939e+07	1.33329e+07	1.26778e+07	1.2948e+07	1.64253e+07	1.41268e+07	1.75335e+07	1.37551e+07	1.5619e+07	1.3e+07	1.00121e+07	9.63782e+06	9.53164e+06	4.81052e+06	6.0424e+06	8.11138e+06	1.26311e+07	1.25686e+07	1.04929e+07	1.04692e+07	1.07065e+07	9.6581e+06	5.83932e+06	6.02502e+06	5.92954e+06	1	Met-loss+Acetyl [N-Term]
Q6PHZ2	Calcium/calmodulin-dependent protein kinase type II subunit delta OS=Mus musculus OX=10090 GN=Camk2d PE=1 SV=1	High	0	FALSE	70.076	24	10	564	5	499	56.3	7.25		258.3		10	cell cycle OR cell proliferation;protein metabolism;other metabolic processes;stress response;transport;developmental processes;other biological processes	plasma membrane;other membranes;cytosol;ER/Golgi;nucleus;other cell component	cytoskeletal activity;kinase activity;other molecular function	Pf00069, Pf08332	108058	ENSMUSG00000053819	Camk2d	mmu:108058; Q3UF87; Q3UQH9; Q5DTK4; Q6PHZ2; Q8CAC5; Q9CZE2	Ion homeostasis; Ion transport by P-type ATPases; Trafficking of AMPA receptors; RAF activation; Interferon gamma signaling; HSF1-dependent transactivation; Unblocking of NMDA receptors, glutamate binding and activation	MicroRNAs in cardiomyocyte hypertrophy; Myometrial relaxation and contraction pathways; Wnt signaling pathway; Calcium regulation in cardiac cells	12	0	4.95449e+06	4.86182e+06	5.02016e+06	6.6548e+06	6.63702e+06	6.53891e+06	4.24394e+06	4.18493e+06	4.24385e+06	3.84261e+06	3.56923e+06	3.48765e+06	4.44927e+06	4.72972e+06	4.65602e+06	4.592e+06	4.54651e+06	4.21089e+06	5.46461e+06	5.91757e+06	5.34296e+06	4.86887e+06	4.84805e+06	4.81664e+06	3.97303e+06	3.99961e+06	3.85515e+06	4.05854e+06	4.2152e+06	4.9552e+06	4.96633e+06	4.80789e+06	4.51671e+06	3.15552e+06	3.05609e+06	2.63518e+06	2.55494e+06	2.68834e+06	4.53561e+06	4.56299e+06	4.10396e+06	5.92684e+06	3.6175e+06	1.71617e+06	6.33859e+06	6.39894e+06	6.24475e+06	5.85346e+06	5.96622e+06	5.83517e+06	4.65094e+06	4.72335e+06	4.80989e+06	5.9003e+06	5.69112e+06	5.72632e+06	2.74681e+06	2.93236e+06	2.93225e+06	4.57116e+06	4.68705e+06	4.79877e+06	5.16404e+06	5.26357e+06	5.24725e+06	5.50872e+06	5.3832e+06	5.67241e+06	4.45253e+06	4.20087e+06	4.84284e+06	5.63585e+06	4.85797e+06	4.76953e+06	4.72596e+06	4.4036e+06	4.55823e+06	4.68358e+06	4.89689e+06	5.12799e+06	4.78582e+06	4.40732e+06	4.70098e+06	1
Q9WUM5	Succinate--CoA ligase [ADP/GDP-forming] subunit alpha, mitochondrial OS=Mus musculus OX=10090 GN=Suclg1 PE=1 SV=4	High	0	FALSE	69.907	24	7	317	7	346	36.1	9.39	24281	144.18	1	7	other metabolic processes	mitochondrion;other cell component	other molecular function	Pf00549, Pf02629	56451	ENSMUSG00000052738	Suclg1	mmu:56451; Q8C2C3; Q9DBA3; Q9DCI8; Q9WUM5	Citric acid cycle (TCA cycle)	TCA cycle	2	0	5.63049e+06	6.15377e+06	8.38682e+06	1.75562e+07	1.90496e+07	1.81843e+07	1.98375e+07	1.95637e+07	1.97117e+07	8.61416e+06	8.17381e+06	9.22578e+06	1.15756e+07	1.11321e+07	1.17124e+07	2.20965e+07	2.28729e+07	2.27611e+07	9.05e+06	9.65877e+06	8.99218e+06	1.04702e+07	9.22076e+06	8.81426e+06	1.36489e+07	1.32271e+07	1.35579e+07	1.78033e+07	1.78682e+07	1.73944e+07	6.8651e+06	8.94119e+06	9.32712e+06	1.4726e+07	1.60435e+07	1.42476e+07	1.43694e+07	1.3812e+07	1.23109e+07	1.19735e+07	1.22315e+07	1.70478e+07	1.97656e+07	1.77169e+07	1.61401e+07	1.69454e+07	1.66557e+07	1.29289e+07	1.25408e+07	1.23741e+07	1.40708e+07	1.36512e+07	1.35868e+07	1.19831e+07	1.22393e+07	1.21806e+07	1.26122e+07	1.37339e+07	1.42815e+07	1.2901e+07	1.23287e+07	1.17667e+07	9.58392e+06	9.49993e+06	9.86227e+06	1.43617e+07	1.41782e+07	1.39764e+07	1.11597e+07	1.13649e+07	1.07259e+07	1.0607e+07	1.07725e+07	1.04584e+07	1.06879e+07	9.98708e+06	1.05192e+07	9.22877e+06	9.50048e+06	9.1145e+06	8.52143e+06	7.36258e+06	8.51106e+06	1
P61922	4-aminobutyrate aminotransferase, mitochondrial OS=Mus musculus OX=10090 GN=Abat PE=1 SV=1	High	0	FALSE	69.633	26	11	208	11	500	56.4	8.09		62.84		11	other metabolic processes;stress response;developmental processes;other biological processes	mitochondrion;other cell component	other molecular function	Pf00202	268860	ENSMUSG00000057880	Abat	mmu:268860; P61922; Q8BZA3	Degradation of GABA	Alanine and aspartate metabolism	2	0	9.34878e+06	9.33959e+06	9.21054e+06	1.09187e+07	1.12529e+07	1.20691e+07	8.40875e+06	7.99578e+06	8.37894e+06	9.10566e+06	9.24628e+06	9.4954e+06	8.94625e+06	9.07925e+06	9.17936e+06	1.02763e+07	9.85795e+06	1.00205e+07	8.77136e+06	8.71268e+06	8.65658e+06	8.14104e+06	8.24529e+06	8.13535e+06	8.65478e+06	8.78945e+06	8.63939e+06	9.88961e+06	9.70335e+06	9.72201e+06	7.67227e+06	7.39864e+06	7.37269e+06	9.85241e+06	9.43386e+06	9.29071e+06	9.33907e+06	8.99324e+06	1.11696e+07	1.13966e+07	1.13274e+07	9.40745e+06	1.08186e+07	1.04641e+07	9.99863e+06	1.01438e+07	1.00085e+07	6.99136e+06	7.08874e+06	7.05795e+06	9.06046e+06	9.49148e+06	9.64216e+06	9.4881e+06	9.74163e+06	9.60269e+06	8.07298e+06	7.82104e+06	8.15597e+06	8.70064e+06	9.0486e+06	8.76465e+06	8.06269e+06	7.53814e+06	8.21181e+06	7.42481e+06	7.92089e+06	7.65835e+06	7.68757e+06	6.89409e+06	7.36974e+06	9.07935e+06	9.15928e+06	9.14677e+06	7.45934e+06	7.22392e+06	7.34056e+06	6.18108e+06	6.40544e+06	5.68153e+06	6.39641e+06	6.85815e+06	6.89232e+06	1
P47708	Rabphilin-3A OS=Mus musculus OX=10090 GN=Rph3a PE=1 SV=2	High	0	FALSE	69.621	20	9	184	9	681	75.4	8.27		66.22		9	cell-cell signaling;cell organization and biogenesis;transport;other biological processes	plasma membrane;other membranes;cytosol;ER/Golgi;other cell component	other molecular function	Pf00168, Pf02318	19894	ENSMUSG00000029608	Rph3a	mmu:19894; P47708			0	0	2.61666e+06	2.59049e+06	2.80846e+06	5.15053e+06	5.27014e+06	5.34661e+06	5.04369e+06	5.39957e+06	5.51711e+06	5.83375e+06	6.07105e+06	5.45967e+06	5.63587e+06	6.5639e+06	6.72288e+06	5.77288e+06	5.88495e+06	5.89558e+06	4.91835e+06	4.91861e+06	4.95942e+06	4.31143e+06	4.13919e+06	4.46393e+06	4.23944e+06	4.43904e+06	4.30915e+06	4.97615e+06	4.88298e+06	4.80098e+06	1.57347e+06	1.96293e+06	2.12327e+06	3.3554e+06	3.2845e+06	3.8761e+06	3.5867e+06	3.55772e+06	2.52926e+06	2.45308e+06	2.53872e+06	4.07662e+06	4.44598e+06	3.64322e+06	5.29139e+06	5.1001e+06	5.1888e+06	3.93709e+06	3.91103e+06	3.98917e+06	4.13573e+06	4.07503e+06	4.11156e+06	3.93449e+06	3.87736e+06	3.94573e+06	3.88059e+06	3.71166e+06	3.70485e+06	4.46444e+06	3.92132e+06	4.15872e+06	4.06316e+06	3.72986e+06	3.87818e+06	3.74766e+06	3.73397e+06	3.61953e+06	3.13643e+06	3.01175e+06	3.48342e+06	1.84615e+06	2.07936e+06	2.15777e+06	3.38019e+06	3.4097e+06	3.42226e+06	3.08645e+06	3.28261e+06	3.09246e+06	2.1543e+06	2.40652e+06	2.36618e+06	1
P62874	Guanine nucleotide-binding protein G(I)/G(S)/G(T) subunit beta-1 OS=Mus musculus OX=10090 GN=Gnb1 PE=1 SV=3	High	0	FALSE	69.48	26	7	417	4	340	37.4	6		350.26		7	cell cycle OR cell proliferation;stress response;developmental processes;signal transduction;other biological processes	plasma membrane;other membranes;other cell component	cytoskeletal activity;other molecular function	Pf00400	14688	ENSMUSG00000029064	Gnb1	mmu:14688; P04697; P04901; P62874	G alpha (i) signalling events; Extra-nuclear estrogen signaling; Thrombin signalling through proteinase activated receptors (PARs); ADP signalling through P2Y purinoceptor 1; Vasopressin regulates renal water homeostasis via Aquaporins; GPER1 signaling; Olfactory Signaling Pathway; G alpha (q) signalling events; G alpha (12/13) signalling events; Ca2+ pathway; G beta:gamma signalling through PLC beta; Presynaptic function of Kainate receptors; ADP signalling through P2Y purinoceptor 12; Adrenaline,noradrenaline inhibits insulin secretion; Activation of the phototransduction cascade; Glucagon-like Peptide-1 (GLP1) regulates insulin secretion; Thromboxane signalling through TP receptor; G-protein activation; Glucagon-type ligand receptors; Cooperation of PDCL (PhLP1) and TRiC/CCT in G-protein beta folding; G alpha (z) signalling events; G beta:gamma signalling through CDC42; Activation of G protein gated Potassium channels; Inhibition of voltage gated Ca2+ channels via Gbeta/gamma subunits; Synthesis, secretion, and inactivation of Glucagon-like Peptide-1 (GLP-1); G beta:gamma signalling through PI3Kgamma; Prostacyclin signalling through prostacyclin receptor; G beta:gamma signalling through BTK; Sensory perception of sweet, bitter, and umami (glutamate) taste	Estrogen signaling; Chemokine signaling pathway; G protein signaling pathways; Focal adhesion: PI3K-Akt-mTOR signaling pathway; Myometrial relaxation and contraction pathways; Calcium regulation in cardiac cells	36	4	4.41503e+07	3.88766e+07	3.8875e+07	6.70742e+07	6.5322e+07	5.93173e+07	6.28495e+07	6.43639e+07	6.6178e+07	6.46265e+07	5.9211e+07	5.98444e+07	5.7113e+07	6.48668e+07	6.24415e+07	5.84187e+07	6.01335e+07	6.18021e+07	5.10272e+07	5.98991e+07	5.55713e+07	3.93104e+07	3.86864e+07	4.05793e+07	5.35747e+07	5.35435e+07	5.40402e+07	5.07391e+07	6.05155e+07	5.27461e+07	4.26698e+07	4.18937e+07	4.15629e+07	3.92269e+07	4.43721e+07	4.5115e+07	4.66936e+07	4.66697e+07	2.90373e+07	2.89546e+07	2.90014e+07	5.4519e+07	1.96518e+07	2.16589e+07	5.52775e+07	5.64654e+07	5.46237e+07	5.08382e+07	5.12558e+07	5.40976e+07	5.29003e+07	5.41046e+07	4.86157e+07	5.81834e+07	4.98631e+07	5.01686e+07	4.63148e+07	5.24495e+07	4.94593e+07	5.1525e+07	5.12411e+07	5.03486e+07	5.52682e+07	5.74506e+07	4.8388e+07	5.57604e+07	5.54377e+07	6.54762e+07	4.09651e+07	4.72879e+07	5.02426e+07	4.76889e+07	4.30702e+07	4.49176e+07	4.86439e+07	5.30337e+07	5.441e+07	4.41252e+07	4.48993e+07	4.95955e+07	3.62878e+07	3.65648e+07	3.57098e+07	1	Met-loss+Acetyl [N-Term]
P20152	Vimentin OS=Mus musculus OX=10090 GN=Vim PE=1 SV=3	High	0	FALSE	69.029	31	14	265	12	466	53.7	5.12	14836	97.16	3	14	cell organization and biogenesis;stress response;developmental processes;signal transduction;other biological processes	plasma membrane;other membranes;cytosol;cytoskeleton;nucleus;other cytoplasmic organelle;other cell component	cytoskeletal activity;nucleic acid binding activity;other molecular function	Pf00038, Pf04732	22352	ENSMUSG00000026728	Vim	mmu:22352; O08704; P20152; Q8CCH1	Striated Muscle Contraction; Aggrephagy; Caspase-mediated cleavage of cytoskeletal proteins; RHOBTB1 GTPase cycle	Spinal cord injury; Primary focal segmental glomerulosclerosis (FSGS); Alpha 6 beta 4 integrin signaling pathway	7	0	7.18061e+06	7.01095e+06	6.92722e+06	6.39874e+06	6.85817e+06	6.63917e+06	5.01867e+06	5.2092e+06	4.85441e+06	7.21521e+06	7.40057e+06	7.22471e+06	5.81967e+06	6.20187e+06	6.00158e+06	5.62063e+06	5.6719e+06	5.57604e+06	5.72066e+06	5.71926e+06	5.51867e+06	7.07152e+06	7.00178e+06	6.78524e+06	5.59787e+06	5.59294e+06	5.70265e+06	5.02187e+06	6.77743e+06	6.46885e+06	7.4611e+06	7.33123e+06	7.50416e+06	6.80455e+06	7.09e+06	7.47198e+06	7.64635e+06	7.97367e+06	5.18377e+06	4.97432e+06	5.73583e+06	6.41515e+06	7.42206e+06	7.25651e+06	7.10375e+06	7.16863e+06	6.84745e+06	5.97352e+06	5.84773e+06	5.72827e+06	8.87632e+06	8.58502e+06	8.61791e+06	6.51198e+06	7.23345e+06	7.33086e+06	7.01327e+06	6.42455e+06	7.28455e+06	6.2628e+06	6.26192e+06	5.92989e+06	5.8499e+06	5.75453e+06	5.49184e+06	6.21443e+06	6.10968e+06	7.81116e+06	5.49053e+06	5.32619e+06	5.53238e+06	5.18193e+06	5.12651e+06	5.19133e+06	6.79418e+06	6.50272e+06	6.61657e+06	5.48971e+06	5.70269e+06	5.71563e+06	6.40673e+06	6.50171e+06	6.47797e+06	1
Q63810	Calcineurin subunit B type 1 OS=Mus musculus OX=10090 GN=Ppp3r1 PE=1 SV=3	High	0	FALSE	68.968	35	5	598	5	170	19.3	4.81		629.64		5	protein metabolism;other metabolic processes;transport;developmental processes;signal transduction;other biological processes	plasma membrane;other membranes;cytosol;other cell component	enzyme regulator activity;other molecular function	Pf13499	19058	ENSMUSG00000033953	Ppp3r1	mmu:19058; Q3V067; Q5F225; Q63810	FCERI mediated Ca+2 mobilization; Ca2+ pathway; Activation of BAD and translocation to mitochondria ; Calcineurin activates NFAT; CLEC7A (Dectin-1) induces NFAT activation	Alzheimer's disease; Mapk signaling pathway	7	0	3.29913e+07	3.58061e+07	3.69465e+07	4.72749e+07	4.73382e+07	4.49085e+07	4.63786e+07	4.45394e+07	4.71768e+07	4.08004e+07	3.82795e+07	4.23431e+07	4.40679e+07	4.30131e+07	4.46067e+07	4.86443e+07	5.16377e+07	5.035e+07	3.73456e+07	3.70643e+07	3.95996e+07	4.45053e+07	4.73496e+07	4.51948e+07	4.91624e+07	4.96924e+07	4.96448e+07	4.42636e+07	4.41876e+07	4.48931e+07	2.90788e+07	3.28857e+07	3.40528e+07	2.83062e+07	3.16406e+07	2.60696e+07	2.81575e+07	2.95822e+07	2.33439e+07	2.50358e+07	2.55235e+07	5.13475e+07	4.90339e+07	5.43056e+07	5.07881e+07	5.03032e+07	4.94216e+07	4.38456e+07	4.37271e+07	4.36678e+07	4.31051e+07	4.18763e+07	4.23592e+07	3.74911e+07	3.9651e+07	4.05736e+07	3.70526e+07	3.91629e+07	4.07323e+07	3.91908e+07	3.82487e+07	4.02842e+07	3.54853e+07	3.34733e+07	3.61944e+07	4.46055e+07	4.44286e+07	4.46243e+07	4.30322e+07	4.27809e+07	4.13571e+07	3.46171e+07	3.82918e+07	3.87615e+07	4.07927e+07	4.09772e+07	3.93876e+07	4.46847e+07	4.717e+07	4.16967e+07	4.11371e+07	4.21912e+07	4.19384e+07	1
Q9QYB8	Beta-adducin OS=Mus musculus OX=10090 GN=Add2 PE=1 SV=4	High	0	FALSE	68.076	19	12	322	10	725	80.6	6.21		184.53		12	cell adhesion;cell organization and biogenesis;transport;developmental processes;other biological processes	plasma membrane;other membranes;cytoskeleton;other cell component	cytoskeletal activity;other molecular function	Pf00596	11519	ENSMUSG00000030000	Add2	mmu:11519; Q3U0E1; Q80VH9; Q8C1C4; Q9CXE3; Q9JLE4; Q9JLE5; Q9QYB7; Q9QYB8	Miscellaneous transport and binding events		1	0	9.09127e+06	1.04592e+07	1.04804e+07	9.38912e+06	9.2132e+06	9.05878e+06	9.26395e+06	9.16081e+06	9.94401e+06	9.8307e+06	1.02991e+07	1.03498e+07	1.09212e+07	1.03114e+07	9.88675e+06	1.00247e+07	9.53277e+06	1.00605e+07	9.28826e+06	8.90426e+06	9.63607e+06	1.10682e+07	1.13816e+07	1.10734e+07	1.01151e+07	1.04941e+07	1.0482e+07	9.99689e+06	1.01397e+07	9.48747e+06	7.00643e+06	8.41287e+06	8.96429e+06	9.70596e+06	9.70805e+06	8.94714e+06	9.29087e+06	9.2603e+06	7.23165e+06	7.84331e+06	7.86451e+06	9.253e+06	1.17214e+07	1.2643e+07	9.05862e+06	9.54943e+06	9.12659e+06	9.74617e+06	9.82889e+06	9.3037e+06	9.69253e+06	9.93499e+06	9.898e+06	9.46378e+06	9.93157e+06	9.83724e+06	8.99019e+06	8.49168e+06	9.04251e+06	9.73128e+06	8.9228e+06	9.46727e+06	8.41166e+06	8.70614e+06	8.95904e+06	9.43041e+06	9.23676e+06	8.98315e+06	9.89255e+06	9.90021e+06	9.14019e+06	9.69884e+06	1.07527e+07	9.89608e+06	1.02668e+07	9.86853e+06	1.03995e+07	9.74788e+06	9.95653e+06	9.75617e+06	9.98655e+06	1.02313e+07	1.03676e+07	1
P51150	Ras-related protein Rab-7a OS=Mus musculus OX=10090 GN=Rab7a PE=1 SV=2	High	0	FALSE	67.767	58	10	334	10	207	23.5	6.7		133.77		10	cell organization and biogenesis;protein metabolism;other metabolic processes;transport;other biological processes	other membranes;cytosol;mitochondrion;ER/Golgi;other cytoplasmic organelle;other cell component	other molecular function	Pf00071	19349	ENSMUSG00000079477	Rab7a	mmu:19349; P51150	RAB GEFs exchange GTP for GDP on RABs; TBC/RABGAPs; RAB geranylgeranylation; Neutrophil degranulation; RHOQ GTPase cycle; MHC class II antigen presentation; RAC1 GTPase cycle; RHOG GTPase cycle; RHOH GTPase cycle; RAC2 GTPase cycle; RAC3 GTPase cycle; RHOF GTPase cycle; RHOD GTPase cycle		13	0	1.64398e+07	1.71642e+07	1.62872e+07	1.63972e+07	1.63375e+07	1.68466e+07	2.03797e+07	2.02549e+07	1.98846e+07	1.41144e+07	1.43068e+07	1.43345e+07	1.66309e+07	1.49662e+07	1.71023e+07	1.70831e+07	1.68117e+07	1.62103e+07	1.84293e+07	1.67383e+07	1.73973e+07	1.87915e+07	1.83128e+07	1.8409e+07	1.70254e+07	1.68722e+07	1.71775e+07	1.74792e+07	1.72191e+07	1.9257e+07	1.97275e+07	2.03594e+07	2.08406e+07	1.89572e+07	1.8041e+07	1.56998e+07	1.57985e+07	1.56118e+07	1.52584e+07	1.53282e+07	1.5032e+07	1.85659e+07	2.23774e+07	2.22992e+07	1.9426e+07	1.95437e+07	1.92273e+07	2.14208e+07	2.11474e+07	2.13266e+07	1.85583e+07	1.83274e+07	1.78418e+07	1.48143e+07	1.6602e+07	1.57023e+07	1.67676e+07	1.62956e+07	1.6631e+07	1.74528e+07	1.73705e+07	1.72218e+07	1.85679e+07	1.80836e+07	1.79632e+07	1.77987e+07	1.78195e+07	1.78264e+07	2.02436e+07	2.00578e+07	1.85707e+07	1.66044e+07	1.82609e+07	1.81758e+07	1.85284e+07	1.90361e+07	1.88131e+07	2.08742e+07	2.11789e+07	1.91951e+07	2.04629e+07	2.07808e+07	2.06376e+07	1
Q99KJ8	Dynactin subunit 2 OS=Mus musculus OX=10090 GN=Dctn2 PE=1 SV=3	High	0	FALSE	67.763	36	10	252	10	402	44.1	5.26	30385	86.14	4	10	cell cycle OR cell proliferation;cell organization and biogenesis;transport;other biological processes	other membranes;cytosol;cytoskeleton;other cell component	cytoskeletal activity;other molecular function	Pf04912	69654	ENSMUSG00000025410	Dctn2	mmu:69654; Q99KJ8	MHC class II antigen presentation; COPI-mediated anterograde transport; Recruitment of NuMA to mitotic centrosomes; HSP90 chaperone cycle for steroid hormone receptors (SHR) in the presence of ligand; COPI-independent Golgi-to-ER retrograde traffic; Anchoring of the basal body to the plasma membrane; Regulation of PLK1 Activity at G2/M Transition; Loss of Nlp from mitotic centrosomes; Recruitment of mitotic centrosome proteins and complexes; AURKA Activation by TPX2		11	0	1.08825e+07	6.84603e+06	6.61109e+06	9.63378e+06	9.01791e+06	9.45472e+06	9.1838e+06	8.87573e+06	8.90259e+06	1.08603e+07	8.12816e+06	1.05081e+07	8.76854e+06	8.69406e+06	1.24701e+07	8.83054e+06	1.19115e+07	9.62909e+06	1.04376e+07	6.68084e+06	1.06747e+07	1.12008e+07	1.08216e+07	1.07404e+07	8.1122e+06	8.07606e+06	8.04021e+06	8.95129e+06	1.12607e+07	1.12585e+07	1.19431e+07	1.16817e+07	1.17269e+07	9.22256e+06	9.42674e+06	9.63403e+06	9.73242e+06	9.81729e+06	8.61503e+06	8.06426e+06	8.38598e+06	1.29358e+07	1.65654e+07	1.70891e+07	1.24338e+07	1.27638e+07	1.27271e+07	1.20952e+07	8.42173e+06	8.27645e+06	1.22039e+07	8.46665e+06	1.2697e+07	7.49905e+06	8.19995e+06	8.23162e+06	1.21988e+07	1.20485e+07	1.21791e+07	1.25032e+07	1.2699e+07	1.2755e+07	6.97838e+06	6.56745e+06	6.82329e+06	8.30444e+06	8.2932e+06	1.09177e+07	1.1828e+07	1.17048e+07	1.07156e+07	5.76672e+06	6.58846e+06	9.93755e+06	7.27044e+06	7.23074e+06	6.9282e+06	6.8446e+06	7.2034e+06	6.83734e+06	6.64512e+06	6.75994e+06	7.14674e+06	1
P63213	Guanine nucleotide-binding protein G(I)/G(S)/G(O) subunit gamma-2 OS=Mus musculus OX=10090 GN=Gng2 PE=1 SV=2	High	0	FALSE	67.692	77	6	360	6	71	7.8	7.99		172.31		6	cell cycle OR cell proliferation;signal transduction	plasma membrane;other membranes	other molecular function	Pf00631	14702	ENSMUSG00000043004	Gng2	mmu:14702; P16874; P63213; Q3TYE8; Q61013; Q9TS47	Ca2+ pathway; G alpha (q) signalling events; G alpha (12/13) signalling events; G beta:gamma signalling through PLC beta; Presynaptic function of Kainate receptors; G alpha (i) signalling events; ADP signalling through P2Y purinoceptor 12; Adrenaline,noradrenaline inhibits insulin secretion; Extra-nuclear estrogen signaling; G alpha (s) signalling events; Glucagon-like Peptide-1 (GLP1) regulates insulin secretion; Vasopressin regulates renal water homeostasis via Aquaporins; Thromboxane signalling through TP receptor; Thrombin signalling through proteinase activated receptors (PARs); G-protein activation; Glucagon-type ligand receptors; Cooperation of PDCL (PhLP1) and TRiC/CCT in G-protein beta folding; G alpha (z) signalling events; G beta:gamma signalling through CDC42; Activation of G protein gated Potassium channels; Inhibition of voltage gated Ca2+ channels via Gbeta/gamma subunits; GPER1 signaling; ADP signalling through P2Y purinoceptor 1; G beta:gamma signalling through PI3Kgamma; Prostacyclin signalling through prostacyclin receptor; G beta:gamma signalling through BTK	Chemokine signaling pathway; Focal adhesion: PI3K-Akt-mTOR signaling pathway; Myometrial relaxation and contraction pathways; Calcium regulation in cardiac cells	30	0	1.74927e+07	1.66736e+07	1.65609e+07	2.43886e+07	2.40289e+07	2.23363e+07	2.50389e+07	2.53291e+07	2.55629e+07	1.81538e+07	1.66769e+07	1.68927e+07	1.9706e+07	2.17309e+07	2.04424e+07	1.89005e+07	1.88722e+07	1.98835e+07	2.33375e+07	2.60519e+07	2.31127e+07	2.26823e+07	2.24172e+07	2.29698e+07	1.79869e+07	1.69494e+07	1.74826e+07	2.12571e+07	2.08639e+07	2.12188e+07	2.29117e+07	2.30779e+07	2.29107e+07	1.64644e+07	1.64374e+07	1.42005e+07	1.41148e+07	1.37774e+07	1.46023e+07	1.46461e+07	1.48234e+07	2.13945e+07	1.55173e+07	9.53157e+06	2.12333e+07	2.07651e+07	2.12054e+07	2.22579e+07	2.26577e+07	2.35236e+07	2.00768e+07	2.04358e+07	2.03693e+07	1.79969e+07	1.75855e+07	1.76054e+07	1.92786e+07	2.05426e+07	1.94782e+07	1.88457e+07	1.94015e+07	1.94949e+07	2.34324e+07	2.62964e+07	2.24052e+07	1.98527e+07	2.01112e+07	2.2076e+07	1.91532e+07	1.83836e+07	2.12447e+07	1.87246e+07	1.79412e+07	1.82552e+07	1.74808e+07	1.7239e+07	1.65271e+07	2.08979e+07	2.07521e+07	2.22187e+07	2.19114e+07	2.1354e+07	2.19133e+07	1	Met-loss+Acetyl [N-Term]
P84075	Neuron-specific calcium-binding protein hippocalcin OS=Mus musculus OX=10090 GN=Hpca PE=1 SV=2	High	0	FALSE	67.657	61	12	385	5	193	22.4	4.97		196.77		12	developmental processes;signal transduction;other biological processes	plasma membrane;other membranes;cytosol;other cell component	cytoskeletal activity;other molecular function	Pf13499, Pf13833	15444	ENSMUSG00000028785	Hpca	A2A7R4; mmu:15444; P32076; P41211; P70510; P84075			0	7	3.98025e+06	3.90023e+06	3.62093e+06	2.02235e+07	1.99367e+07	1.93891e+07	1.53973e+07	1.56825e+07	1.58821e+07	1.1561e+07	1.13978e+07	1.26314e+07	1.22191e+07	1.23383e+07	1.2114e+07	2.13224e+07	2.28948e+07	2.34116e+07	1.00615e+07	1.07523e+07	1.06434e+07	6.39603e+06	6.55373e+06	6.69903e+06	1.27916e+07	1.32712e+07	1.34664e+07	1.41067e+07	1.47928e+07	1.48484e+07	1.96775e+06	2.38448e+06	2.64015e+06	8.6212e+06	9.5787e+06	9.67331e+06	1.00611e+07	1.04933e+07	6.34271e+06	6.91158e+06	7.14999e+06	1.58429e+07	1.28166e+07	1.35888e+07	1.74726e+07	1.76752e+07	1.71632e+07	1.04029e+07	1.07439e+07	1.11934e+07	1.15728e+07	1.22921e+07	1.19132e+07	1.19811e+07	1.08698e+07	1.13322e+07	1.03305e+07	1.13851e+07	1.09461e+07	1.11029e+07	1.1203e+07	1.15455e+07	8.36455e+06	8.17507e+06	8.50667e+06	1.31812e+07	1.37809e+07	1.33577e+07	7.15544e+06	7.65472e+06	7.48681e+06	4.67751e+06	5.43894e+06	5.29241e+06	8.53421e+06	8.60448e+06	8.71093e+06	6.41409e+06	6.30358e+06	6.27854e+06	3.90412e+06	3.95323e+06	4.19643e+06	1
Q80SW1	S-adenosylhomocysteine hydrolase-like protein 1 OS=Mus musculus OX=10090 GN=Ahcyl1 PE=1 SV=1	High	0	FALSE	67.489	27	12	254	6	530	58.9	6.89		101.42		12	cell organization and biogenesis;RNA metabolism OR transcription;other metabolic processes;transport;signal transduction;other biological processes	plasma membrane;other membranes;cytosol;ER/Golgi;other cell component	nucleic acid binding activity;other molecular function	Pf00670, Pf05221	229709	ENSMUSG00000027893	Ahcyl1	mmu:229709; Q80SW1	Ion homeostasis	One-carbon metabolism and related pathways	2	7	1.15502e+07	1.24152e+07	1.28468e+07	1.57652e+07	1.55795e+07	1.58705e+07	1.72415e+07	1.68061e+07	1.6727e+07	1.37948e+07	1.48956e+07	1.47263e+07	1.63328e+07	1.58974e+07	1.69352e+07	1.73186e+07	1.67612e+07	1.65199e+07	1.54243e+07	1.45778e+07	1.56074e+07	1.2189e+07	1.34648e+07	1.23897e+07	1.44922e+07	1.5035e+07	1.46917e+07	1.24418e+07	1.58143e+07	1.04942e+07	7.78009e+06	9.46831e+06	9.39036e+06	1.41614e+07	1.37522e+07	1.19491e+07	1.19075e+07	1.20327e+07	1.031e+07	1.0094e+07	9.9045e+06	1.32018e+07	1.32411e+07	1.37356e+07	1.55836e+07	1.5375e+07	1.5453e+07	1.33855e+07	1.3593e+07	1.4092e+07	1.33367e+07	1.3559e+07	1.2911e+07	1.38005e+07	1.26925e+07	1.34841e+07	9.79005e+06	9.77796e+06	9.66294e+06	1.25238e+07	1.18405e+07	1.29983e+07	1.56609e+07	1.456e+07	1.55385e+07	1.55083e+07	1.4459e+07	1.52019e+07	1.28476e+07	1.41395e+07	1.35195e+07	9.95653e+06	1.08112e+07	1.10033e+07	1.22421e+07	1.40324e+07	1.36531e+07	1.30879e+07	1.29947e+07	1.26747e+07	1.02423e+07	1.04382e+07	1.04714e+07	1	Met-loss+Acetyl [N-Term]
P08113	Endoplasmin OS=Mus musculus OX=10090 GN=Hsp90b1 PE=1 SV=2	High	0	FALSE	67.445	17	12	344	11	802	92.4	4.82	3242	230.86	1	12	cell organization and biogenesis;protein metabolism;other metabolic processes;stress response;transport;other biological processes	non-structural extracellular;plasma membrane;other membranes;cytosol;ER/Golgi;other cell component	signal transduction activity or receptor binding;nucleic acid binding activity;other molecular function	Pf00183, Pf02518	22027	ENSMUSG00000020048	Hsp90b1	mmu:22027; P08113; P11427	Regulation of Insulin-like Growth Factor (IGF) transport and uptake by Insulin-like Growth Factor Binding Proteins (IGFBPs); Post-translational protein phosphorylation; Scavenging by Class A Receptors; Interleukin-4 and Interleukin-13 signaling; Trafficking and processing of endosomal TLR	Focal adhesion: PI3K-Akt-mTOR signaling pathway; Hypoxia-dependent self-renewal of myoblasts	7	0	1.0768e+07	1.07075e+07	1.05183e+07	1.08082e+07	1.06228e+07	1.04568e+07	9.78676e+06	9.6434e+06	9.71065e+06	1.19755e+07	1.21185e+07	1.23526e+07	1.24359e+07	1.22685e+07	1.24723e+07	1.02478e+07	1.04647e+07	1.03358e+07	1.0175e+07	1.00281e+07	1.18042e+07	1.2062e+07	1.21548e+07	1.21305e+07	1.15166e+07	1.14065e+07	1.15546e+07	1.15754e+07	1.13168e+07	1.14284e+07	1.10906e+07	1.17849e+07	1.19362e+07	1.0336e+07	1.01393e+07	1.09229e+07	1.06144e+07	1.06629e+07	8.32072e+06	8.82594e+06	8.82683e+06	1.01297e+07	8.39963e+06	8.90815e+06	1.1284e+07	1.14381e+07	1.13595e+07	1.06387e+07	1.05498e+07	1.19059e+07	1.14284e+07	1.12689e+07	1.14027e+07	1.01651e+07	1.03987e+07	1.03755e+07	1.20641e+07	1.21038e+07	1.2013e+07	1.06785e+07	1.04185e+07	1.07003e+07	1.12633e+07	1.22716e+07	1.12036e+07	1.29033e+07	1.19928e+07	1.26348e+07	1.31861e+07	1.20509e+07	1.24238e+07	1.10996e+07	1.09732e+07	1.08271e+07	1.32848e+07	1.28679e+07	1.2641e+07	1.14084e+07	1.14748e+07	1.11826e+07	1.09723e+07	1.08981e+07	1.07407e+07	1
P50518	V-type proton ATPase subunit E 1 OS=Mus musculus OX=10090 GN=Atp6v1e1 PE=1 SV=2	High	0	FALSE	67.393	44	10	416	10	226	26.1	8.43		182.71		10	cell organization and biogenesis;transport	plasma membrane;other membranes;cytosol;ER/Golgi;other cytoplasmic organelle;other cell component	transporter activity;other molecular function	Pf01991	11973	ENSMUSG00000019210	Atp6v1e1	mmu:11973; P50518; Q3UK59; Q8K5D6; Q99LD0	Insulin receptor recycling; Amino acids regulate mTORC1; ROS and RNS production in phagocytes; Transferrin endocytosis and recycling; Ion channel transport		5	0	4.06544e+07	4.001e+07	3.98167e+07	3.61374e+07	3.68596e+07	3.58695e+07	3.87065e+07	3.81052e+07	3.81182e+07	3.59498e+07	3.53647e+07	3.54874e+07	3.58718e+07	3.99747e+07	3.68238e+07	3.34682e+07	3.18549e+07	3.26636e+07	4.2444e+07	4.66302e+07	4.12403e+07	4.55885e+07	4.41891e+07	4.47595e+07	3.8879e+07	3.76244e+07	3.78127e+07	3.42663e+07	3.42222e+07	3.43392e+07	4.14326e+07	3.05315e+07	3.88914e+07	3.68406e+07	3.64936e+07	3.92101e+07	3.87446e+07	3.7126e+07	3.25762e+07	3.34093e+07	3.33862e+07	3.4738e+07	2.55724e+07	1.01228e+07	3.44312e+07	3.50817e+07	3.43336e+07	3.53013e+07	3.28706e+07	3.36487e+07	3.70593e+07	3.63775e+07	3.77418e+07	3.99276e+07	3.7663e+07	3.80901e+07	3.35396e+07	3.34278e+07	3.33427e+07	3.30313e+07	3.44017e+07	3.45114e+07	4.2185e+07	4.46999e+07	4.03833e+07	3.84642e+07	3.8405e+07	3.81021e+07	3.73518e+07	3.472e+07	3.99271e+07	4.57203e+07	4.13634e+07	4.22379e+07	3.7656e+07	3.55751e+07	3.61381e+07	3.80639e+07	3.83841e+07	3.9152e+07	4.16656e+07	4.09301e+07	4.18015e+07	1	Met-loss+Acetyl [N-Term]
P26883	Peptidyl-prolyl cis-trans isomerase FKBP1A OS=Mus musculus OX=10090 GN=Fkbp1a PE=1 SV=2	High	0	FALSE	67.345	52	4	260	4	108	11.9	8.16		316.04		4	cell cycle OR cell proliferation;protein metabolism;other metabolic processes;transport;developmental processes;signal transduction;other biological processes	plasma membrane;other membranes;cytosol;cytoskeleton;ER/Golgi;other cell component	signal transduction activity or receptor binding;other molecular function	Pf00254	14225	ENSMUSG00000032966	Fkbp1a	mmu:14225; P26883; Q545E9	TGF-beta receptor signaling activates SMADs; mTORC1-mediated signalling; Calcineurin activates NFAT	TGF-beta signaling pathway; Spinal cord injury; Calcium regulation in cardiac cells	6	0	1.23788e+07	1.21288e+07	1.19137e+07	2.22393e+07	2.25107e+07	2.28976e+07	1.79323e+07	1.67276e+07	1.72981e+07	1.2819e+07	1.37875e+07	1.34441e+07	1.48789e+07	1.49012e+07	1.59574e+07	2.30935e+07	2.22773e+07	2.15791e+07	1.28673e+07	1.30067e+07	1.27746e+07	1.40889e+07	1.37428e+07	1.42313e+07	1.57448e+07	1.54374e+07	1.60686e+07	1.84217e+07	1.78103e+07	1.71247e+07	1.32933e+07	1.2927e+07	1.32887e+07	1.18511e+07	1.14979e+07	1.40678e+07	1.43604e+07	1.40775e+07	1.1218e+07	1.15991e+07	1.10953e+07	1.97903e+07	2.20091e+07	2.20848e+07	1.74366e+07	1.66332e+07	1.63298e+07	1.27286e+07	1.20625e+07	1.27845e+07	1.32807e+07	1.3651e+07	1.43896e+07	1.53086e+07	1.55984e+07	1.51453e+07	1.98749e+07	1.99902e+07	2.01578e+07	1.63317e+07	1.55756e+07	1.50329e+07	1.42736e+07	1.32203e+07	1.38131e+07	1.52566e+07	1.53284e+07	1.44433e+07	1.28438e+07	1.27197e+07	1.35444e+07	1.24609e+07	1.13983e+07	1.10217e+07	1.25518e+07	1.22439e+07	1.2405e+07	1.20309e+07	1.24277e+07	1.21611e+07	1.09296e+07	1.08449e+07	1.09058e+07	1	Met-loss [N-Term]
P61161	Actin-related protein 2 OS=Mus musculus OX=10090 GN=Actr2 PE=1 SV=1	High	0	FALSE	66.971	24	8	396	8	394	44.7	6.74		133.54		8	cell cycle OR cell proliferation;cell organization and biogenesis;stress response;transport;other biological processes	cytosol;cytoskeleton;nucleus;other cell component	cytoskeletal activity;other molecular function	Pf00022	66713	ENSMUSG00000020152	Actr2	mmu:66713; O15142; P61161; Q6PI31	Neutrophil degranulation; Regulation of actin dynamics for phagocytic cup formation; Clathrin-mediated endocytosis; EPHB-mediated forward signaling; RHO GTPases Activate WASPs and WAVEs	ESC pluripotency pathways	6	0	1.06512e+07	1.09867e+07	1.08128e+07	1.26617e+07	1.21906e+07	1.31919e+07	1.3001e+07	1.36695e+07	1.27404e+07	1.28491e+07	1.26197e+07	1.28214e+07	1.29904e+07	1.23652e+07	1.32173e+07	1.27018e+07	1.25356e+07	1.29701e+07	1.34588e+07	1.34853e+07	1.35141e+07	1.45825e+07	1.45998e+07	1.42063e+07	1.23987e+07	1.25939e+07	1.27752e+07	1.34703e+07	1.37116e+07	1.37746e+07	1.40016e+07	1.407e+07	1.38649e+07	1.56858e+07	1.57468e+07	1.56618e+07	1.55381e+07	1.53976e+07	1.48687e+07	1.52616e+07	1.47881e+07	1.18718e+07	1.06407e+07	1.20414e+07	1.17561e+07	1.19826e+07	1.15945e+07	1.36793e+07	1.35928e+07	1.3585e+07	1.36772e+07	1.36704e+07	1.36018e+07	1.21608e+07	1.23767e+07	1.25974e+07	1.20953e+07	1.16346e+07	1.22464e+07	1.24121e+07	1.11963e+07	1.23828e+07	1.17832e+07	1.1609e+07	1.07457e+07	1.18247e+07	1.18358e+07	1.20669e+07	1.23828e+07	1.25194e+07	1.22462e+07	1.26489e+07	1.27176e+07	1.29672e+07	1.22124e+07	1.21474e+07	1.17023e+07	1.22448e+07	1.22345e+07	1.20442e+07	1.31958e+07	1.33981e+07	1.3398e+07	1
Q8K310	Matrin-3 OS=Mus musculus OX=10090 GN=Matr3 PE=1 SV=1	High	0	FALSE	66.793	22	14	206	14	846	94.6	6.25	888	60.18	1	14	stress response;developmental processes;other biological processes	nucleus;other cell component	nucleic acid binding activity;other molecular function		17184	ENSMUSG00000037236	Matr3	mmu:17184; Q8K310		mRNA processing	1	0	4.85496e+06	5.0665e+06	5.0917e+06	6.76479e+06	6.58909e+06	6.67644e+06	7.55458e+06	7.59925e+06	6.18476e+06	5.89947e+06	5.93535e+06	5.9664e+06	5.43159e+06	5.65705e+06	5.70729e+06	7.14673e+06	6.62997e+06	6.66938e+06	4.61161e+06	4.84644e+06	4.73266e+06	5.40371e+06	5.40897e+06	5.23831e+06	5.69932e+06	5.43848e+06	5.37659e+06	5.57974e+06	5.80043e+06	5.9169e+06	4.2035e+06	3.7947e+06	3.95483e+06	5.11886e+06	4.78283e+06	5.24785e+06	5.38614e+06	5.26944e+06	3.89851e+06	3.70538e+06	4.03493e+06	5.5659e+06	5.36782e+06	5.05645e+06	6.32047e+06	5.86994e+06	5.90203e+06	4.46625e+06	4.26598e+06	4.41694e+06	4.88997e+06	4.90819e+06	5.16972e+06	5.62898e+06	5.83132e+06	5.93134e+06	5.8947e+06	5.64233e+06	5.66647e+06	5.39937e+06	5.19198e+06	5.11258e+06	4.09095e+06	4.09939e+06	4.13988e+06	4.59093e+06	4.44014e+06	4.61631e+06	3.54567e+06	3.28745e+06	3.50239e+06	4.08035e+06	3.83959e+06	3.87873e+06	4.27685e+06	4.10462e+06	3.77968e+06	3.86827e+06	3.79661e+06	3.65051e+06	3.68528e+06	3.62532e+06	3.98289e+06	1
Q9CVB6	Actin-related protein 2/3 complex subunit 2 OS=Mus musculus OX=10090 GN=Arpc2 PE=1 SV=3	High	0	FALSE	66.678	27	8	274	8	300	34.3	7.36		96.3		8	cell organization and biogenesis;signal transduction;other biological processes	plasma membrane;other membranes;cytoskeleton;nucleus;other cytoplasmic organelle;other cell component	signal transduction activity or receptor binding;cytoskeletal activity;other molecular function	Pf04045	76709	ENSMUSG00000006304	Arpc2	mmu:76709; Q3U870; Q9CVB6	Clathrin-mediated endocytosis; Regulation of actin dynamics for phagocytic cup formation; EPHB-mediated forward signaling; RHO GTPases Activate WASPs and WAVEs	Comprehensive IL-17A signaling	5	0	1.28858e+07	1.24783e+07	1.30897e+07	1.67913e+07	1.68908e+07	1.81373e+07	1.98806e+07	2.00887e+07	1.94356e+07	1.28865e+07	1.48593e+07	1.3853e+07	1.54424e+07	1.59974e+07	1.61259e+07	1.87613e+07	1.76392e+07	1.75999e+07	1.78932e+07	1.7569e+07	1.78099e+07	1.39758e+07	1.43398e+07	1.32282e+07	1.52482e+07	1.58853e+07	1.48861e+07	1.52133e+07	1.49858e+07	1.42124e+07	1.01235e+07	1.03892e+07	1.09832e+07	1.39797e+07	1.47781e+07	1.39831e+07	1.38337e+07	1.3941e+07	1.20609e+07	1.17046e+07	1.15888e+07	1.56358e+07	1.9237e+07	2.03466e+07	1.69548e+07	1.67313e+07	1.66413e+07	1.50804e+07	1.53715e+07	1.50561e+07	1.44929e+07	1.46703e+07	1.43591e+07	1.43263e+07	1.44429e+07	1.42477e+07	1.31807e+07	1.20209e+07	1.27594e+07	1.44962e+07	1.40226e+07	1.37733e+07	1.57495e+07	1.48481e+07	1.51391e+07	1.40362e+07	1.37854e+07	1.41269e+07	1.33455e+07	1.38515e+07	1.21028e+07	1.05004e+07	1.10827e+07	1.0727e+07	1.20653e+07	1.31457e+07	1.29275e+07	1.38778e+07	1.38265e+07	1.43036e+07	1.29762e+07	1.34751e+07	1.37802e+07	1
Q91V14	Solute carrier family 12 member 5 OS=Mus musculus OX=10090 GN=Slc12a5 PE=1 SV=2	High	0	FALSE	66.514	11	12	552	12	1138	126.2	6.74		265.46		12	cell-cell signaling;cell organization and biogenesis;stress response;transport;developmental processes;other biological processes	plasma membrane;other membranes;other cell component	transporter activity;other molecular function	Pf00324, Pf03522	57138	ENSMUSG00000017740	Slc12a5	A2A5L0; mmu:57138; Q3UHQ2; Q7TQC9; Q80TI5; Q91V14; Q9Z0M7	Cation-coupled Chloride cotransporters		1	0	2.21571e+07	2.19377e+07	2.08384e+07	1.80576e+07	1.84033e+07	1.7236e+07	2.06929e+07	2.04832e+07	2.09009e+07	2.16173e+07	2.11303e+07	2.10121e+07	1.97269e+07	2.03416e+07	1.90499e+07	1.67623e+07	1.71091e+07	1.71819e+07	2.05695e+07	2.13637e+07	1.98734e+07	2.4289e+07	2.38424e+07	2.40054e+07	2.10334e+07	2.09729e+07	2.08375e+07	1.80039e+07	1.80795e+07	1.70381e+07	2.49714e+07	2.63513e+07	2.28062e+07	2.00184e+07	1.96189e+07	2.14405e+07	2.13613e+07	2.11363e+07	1.82812e+07	1.71065e+07	1.68137e+07	1.66378e+07	8.7508e+06	8.81216e+06	1.95774e+07	1.97112e+07	1.95195e+07	1.91774e+07	1.90569e+07	1.90899e+07	1.7222e+07	1.69943e+07	1.71118e+07	1.85493e+07	1.74973e+07	1.77559e+07	1.76499e+07	1.75119e+07	1.72033e+07	1.62041e+07	1.59779e+07	1.66963e+07	2.01514e+07	2.01514e+07	1.88613e+07	1.86069e+07	1.85464e+07	1.98683e+07	1.72311e+07	1.69483e+07	1.85529e+07	2.37138e+07	2.12297e+07	2.18572e+07	1.89833e+07	1.82788e+07	1.88265e+07	2.00717e+07	2.03234e+07	2.15544e+07	2.24126e+07	2.25852e+07	2.25908e+07	1
P62823	Ras-related protein Rab-3C OS=Mus musculus OX=10090 GN=Rab3c PE=1 SV=1	High	0	FALSE	66.439	42	8	601	5	227	25.9	5.24		455.96		8	transport;other biological processes	plasma membrane;other membranes;cytosol;ER/Golgi;other cytoplasmic organelle;other cell component	cytoskeletal activity;other molecular function	Pf00071	67295	ENSMUSG00000021700	Rab3c	mmu:67295; P62823; Q62858; Q62974; Q63482; Q9CXQ1	RAB geranylgeranylation		1	0	5.087e+06	5.60743e+06	5.53826e+06	6.20909e+06	6.05113e+06	6.19403e+06	4.68879e+06	4.63187e+06	4.44544e+06	4.64246e+06	4.70351e+06	4.75139e+06	5.52514e+06	5.26507e+06	5.39906e+06	5.86353e+06	5.99533e+06	6.28644e+06	5.0375e+06	4.73906e+06	4.82682e+06	5.03156e+06	4.96332e+06	5.05984e+06	4.58663e+06	4.74388e+06	4.56708e+06	5.83359e+06	5.69505e+06	5.69663e+06	4.87668e+06	5.00949e+06	4.81358e+06	5.39476e+06	4.99875e+06	5.39321e+06	5.14275e+06	5.08675e+06	4.45241e+06	4.84184e+06	1.95028e+06	4.80077e+06	4.57589e+06	5.19711e+06	5.22203e+06	5.17599e+06	5.06224e+06	4.73272e+06	4.66415e+06	4.73653e+06	4.69692e+06	4.67572e+06	4.70234e+06	4.06782e+06	4.7461e+06	4.62799e+06	5.32319e+06	5.17221e+06	5.10601e+06	4.7801e+06	4.84337e+06	4.80727e+06	4.89866e+06	4.45535e+06	4.66629e+06	4.02972e+06	4.08836e+06	3.77673e+06	3.66854e+06	3.63602e+06	3.44092e+06	3.8799e+06	4.3366e+06	4.21155e+06	4.58384e+06	3.96737e+06	4.29997e+06	3.65587e+06	3.78676e+06	3.00919e+06	4.21732e+06	4.10815e+06	4.33116e+06	1
Q9D0F9	Phosphoglucomutase-1 OS=Mus musculus OX=10090 GN=Pgm1 PE=1 SV=4	High	0	FALSE	66.087	22	11	234	11	562	61.4	6.57	10318	55.95	1	11	other metabolic processes	cytosol;cytoskeleton;other cell component	other molecular function	Pf02878, Pf02879, Pf02880	72157	ENSMUSG00000025791	Pgm1	mmu:72157; Q3UGE3; Q922D6; Q9D0F9	Neutrophil degranulation; Glycogen breakdown (glycogenolysis); Galactose catabolism; Glycogen synthesis	Glucuronidation; Purine metabolism; Glycogen metabolism	7	0	7.63707e+06	8.91154e+06	8.62066e+06	9.71179e+06	9.3936e+06	1.01425e+07	7.61707e+06	8.31652e+06	8.24633e+06	8.91478e+06	9.27849e+06	9.40834e+06	9.51521e+06	8.20461e+06	9.39463e+06	9.10506e+06	9.04292e+06	8.67333e+06	9.80719e+06	8.43872e+06	9.68121e+06	1.01514e+07	1.03411e+07	1.01054e+07	9.32868e+06	9.15283e+06	9.21026e+06	9.64239e+06	9.3464e+06	9.46433e+06	8.84472e+06	9.6664e+06	1.0043e+07	1.09022e+07	1.04774e+07	9.91578e+06	9.82719e+06	9.67715e+06	9.25448e+06	9.20699e+06	9.57492e+06	1.03818e+07	1.2416e+07	1.31807e+07	9.39499e+06	9.19903e+06	9.27292e+06	9.4415e+06	9.32575e+06	9.63134e+06	9.61494e+06	9.48787e+06	9.33388e+06	8.94752e+06	9.22549e+06	9.25645e+06	9.16524e+06	8.31756e+06	8.5416e+06	9.24445e+06	8.75206e+06	9.42048e+06	9.42265e+06	8.336e+06	9.30269e+06	9.18333e+06	8.80679e+06	8.03712e+06	9.23788e+06	9.58789e+06	8.31454e+06	7.9233e+06	9.2301e+06	8.53734e+06	8.76205e+06	9.43324e+06	9.10652e+06	8.71353e+06	8.79476e+06	8.19694e+06	9.38196e+06	9.46594e+06	9.6744e+06	1
P12382	ATP-dependent 6-phosphofructokinase, liver type OS=Mus musculus OX=10090 GN=Pfkl PE=1 SV=4	High	0	FALSE	65.905	20	12	254	8	780	85.3	7.17	176	60.62	1	12	other metabolic processes;other biological processes	other membranes;cytosol	kinase activity;other molecular function	Pf00365	18641	ENSMUSG00000020277	Pfkl	mmu:18641; P12382; Q8VDX7	Neutrophil degranulation; Glycolysis	Glycolysis and gluconeogenesis; Insulin signaling	4	0	1.41474e+06	1.38397e+06	1.32592e+06	6.21087e+06	6.02324e+06	5.74484e+06	5.63597e+06	5.85923e+06	5.73701e+06	3.57921e+06	4.36609e+06	4.1295e+06	4.50249e+06	3.94825e+06	4.02059e+06	6.69228e+06	6.80537e+06	6.59961e+06	3.76715e+06	3.28175e+06	3.92662e+06	3.12194e+06	3.25227e+06	3.19095e+06	5.29448e+06	5.05545e+06	5.25078e+06	5.04604e+06	4.95604e+06	5.16867e+06	2.53753e+06	2.7876e+06	2.91771e+06	4.73917e+06	4.33811e+06	3.95718e+06	3.91804e+06	3.83497e+06	2.98963e+06	3.21416e+06	3.24615e+06	5.03229e+06	5.716e+06	6.605e+06	5.38325e+06	5.31863e+06	5.31842e+06	4.60536e+06	4.47739e+06	4.13272e+06	4.52651e+06	4.41348e+06	4.46974e+06	3.87411e+06	3.98418e+06	4.28106e+06	3.37279e+06	3.20015e+06	3.3048e+06	4.14262e+06	3.57337e+06	3.76682e+06	1.79024e+06	1.94661e+06	2.37486e+06	4.31726e+06	4.34099e+06	4.19902e+06	3.38389e+06	3.6933e+06	3.16248e+06	2.2119e+06	2.3094e+06	2.22086e+06	3.38396e+06	3.51846e+06	3.65799e+06	3.50695e+06	3.66078e+06	3.25991e+06	2.20753e+06	2.12095e+06	2.23582e+06	1
F6SEU4	Ras/Rap GTPase-activating protein SynGAP OS=Mus musculus OX=10090 GN=Syngap1 PE=1 SV=2	High	0	FALSE	65.358	13	13	154	13	1340	148.1	8.98		64.81		13	cell organization and biogenesis;developmental processes;signal transduction;other biological processes	plasma membrane;other membranes;other cell component	enzyme regulator activity;other molecular function	Pf00168, Pf00616, Pf12004	240057	ENSMUSG00000067629	Syngap1	F6SEU4; mmu:240057	Regulation of RAS by GAPs		1	0	4.19315e+06	4.2834e+06	4.20127e+06	5.9108e+06	5.77177e+06	6.05808e+06	4.50972e+06	4.63635e+06	4.77053e+06	6.29335e+06	6.67042e+06	6.43594e+06	5.20128e+06	5.08727e+06	4.43559e+06	4.45651e+06	5.67987e+06	5.51803e+06	5.29279e+06	5.17159e+06	5.26782e+06	5.01935e+06	4.48496e+06	5.15836e+06	5.17927e+06	5.05623e+06	5.18452e+06	3.91659e+06	3.89734e+06	4.14932e+06	2.44159e+06	2.74751e+06	3.18301e+06	4.46243e+06	4.67889e+06	3.66108e+06	4.16595e+06	4.1854e+06	2.89794e+06	2.80909e+06	3.01222e+06	4.27543e+06	4.64488e+06	5.17204e+06	5.64264e+06	5.61913e+06	5.63311e+06	5.06509e+06	5.15919e+06	5.28013e+06	4.47596e+06	4.25895e+06	4.52797e+06	4.5126e+06	4.67912e+06	4.4316e+06	3.4327e+06	3.14573e+06	3.34213e+06	3.40985e+06	3.71789e+06	3.8497e+06	3.77623e+06	3.9694e+06	4.05252e+06	4.95142e+06	4.83128e+06	4.47993e+06	3.24606e+06	3.25214e+06	2.99562e+06	3.39333e+06	4.07966e+06	3.8534e+06	3.89583e+06	4.71672e+06	4.46225e+06	4.48958e+06	4.42532e+06	4.5092e+06	3.62993e+06	3.66798e+06	3.7316e+06	1
Q9R1T4	Septin-6 OS=Mus musculus OX=10090 GN=Septin6 PE=1 SV=4	High	0	FALSE	64.906	26	8	437	4	434	49.6	6.43		185.99		8	cell cycle OR cell proliferation;cell organization and biogenesis;other biological processes	plasma membrane;other membranes;cytoskeleton;ER/Golgi;other cell component	other molecular function	Pf00735	56526	ENSMUSG00000050379	Septin6	A2A3V9; A2A3W0; mmu:56526; Q3TRH9; Q3TUA2; Q542H3; Q6A0C4; Q8C2L2; Q8C848; Q91XH2; Q9CZ94; Q9R1T4			0	0	1.1194e+07	1.24517e+07	1.2261e+07	1.82886e+07	1.67663e+07	1.69965e+07	1.80537e+07	1.78091e+07	1.92152e+07	1.57034e+07	1.76551e+07	1.74058e+07	1.93373e+07	1.51354e+07	1.42349e+07	1.81312e+07	1.95656e+07	1.8696e+07	1.59779e+07	1.38279e+07	1.51252e+07	1.55661e+07	1.59315e+07	1.62076e+07	1.85579e+07	1.85439e+07	1.84427e+07	1.87583e+07	1.82571e+07	1.80695e+07	1.33222e+07	1.5442e+07	1.67697e+07	1.97723e+07	1.84136e+07	1.54586e+07	1.57835e+07	1.5411e+07	1.09813e+07	1.13265e+07	1.13999e+07	1.97712e+07	2.53234e+07	2.91471e+07	2.00693e+07	2.04162e+07	2.07659e+07	1.96315e+07	1.95948e+07	1.80077e+07	1.81799e+07	1.77192e+07	1.63655e+07	1.35946e+07	1.40115e+07	1.46976e+07	1.82477e+07	1.60938e+07	1.74839e+07	1.80468e+07	1.49876e+07	1.79789e+07	1.11665e+07	1.05951e+07	1.20739e+07	1.72562e+07	1.70579e+07	1.60748e+07	1.56437e+07	1.65505e+07	1.38942e+07	9.0755e+06	1.00824e+07	9.45497e+06	1.47596e+07	1.57982e+07	1.60432e+07	1.59693e+07	1.6284e+07	1.52726e+07	1.25553e+07	1.26621e+07	1.24989e+07	1
Q9CQQ7	ATP synthase F(0) complex subunit B1, mitochondrial OS=Mus musculus OX=10090 GN=Atp5pb PE=1 SV=1	High	0	FALSE	64.563	24	7	651	7	256	28.9	9.06	185708	349.7	3	6	other metabolic processes;transport	other membranes;mitochondrion	transporter activity;other molecular function	Pf05405	11950	ENSMUSG00000000563	Atp5pb	mmu:11950; Q9CQQ7	Formation of ATP by chemiosmotic coupling; Cristae formation	Oxidative phosphorylation; Electron transport chain	4	0	6.10154e+07	5.82203e+07	5.75629e+07	4.71853e+07	5.13095e+07	5.2972e+07	5.05117e+07	5.27563e+07	5.05592e+07	4.52523e+07	4.91727e+07	4.85365e+07	5.38815e+07	5.11829e+07	5.39263e+07	4.60019e+07	4.53348e+07	4.48144e+07	5.58319e+07	5.37358e+07	5.40228e+07	5.80787e+07	5.68124e+07	5.62069e+07	5.19333e+07	5.12666e+07	5.06138e+07	5.16463e+07	4.91776e+07	5.07592e+07	7.48158e+07	7.32591e+07	7.07303e+07	5.52699e+07	5.29282e+07	5.12167e+07	5.09977e+07	5.07068e+07	5.32552e+07	5.32467e+07	5.07155e+07	4.92379e+07	4.66227e+07	4.00429e+07	4.74786e+07	4.8694e+07	4.82954e+07	5.24726e+07	5.07077e+07	5.16361e+07	5.57835e+07	5.47593e+07	5.45969e+07	5.30108e+07	5.06086e+07	5.54527e+07	5.27722e+07	5.16957e+07	5.18271e+07	4.90738e+07	5.13192e+07	5.37465e+07	5.70567e+07	5.59208e+07	5.62654e+07	4.69484e+07	4.71863e+07	4.76121e+07	5.81715e+07	5.75386e+07	6.07063e+07	6.40794e+07	6.19116e+07	6.19218e+07	5.37863e+07	5.155e+07	5.27731e+07	5.99271e+07	5.98955e+07	6.3157e+07	6.4192e+07	6.49405e+07	6.58698e+07	1
Q8K183	Pyridoxal kinase OS=Mus musculus OX=10090 GN=Pdxk PE=1 SV=1	High	0	FALSE	64.372	32	8	168	8	312	35	6.29	5990	84.66	2	8	other metabolic processes;other biological processes	cytosol;nucleus	kinase activity;other molecular function	Pf08543	216134	ENSMUSG00000032788	Pdxk	mmu:216134; Q3TM83; Q8BJQ5; Q8K183	Neutrophil degranulation; Vitamins B6 activation to pyridoxal phosphate		2	0	3.43019e+06	3.43294e+06	2.46424e+06	1.52872e+07	1.69907e+07	1.74241e+07	1.30364e+07	1.35394e+07	1.35453e+07	9.17337e+06	8.98046e+06	8.23663e+06	8.64978e+06	8.09426e+06	8.73591e+06	1.40479e+07	1.44586e+07	1.44077e+07	6.71905e+06	6.48089e+06	7.55788e+06	4.77462e+06	5.37923e+06	5.43791e+06	1.05522e+07	1.11135e+07	1.09561e+07	1.20449e+07	1.21758e+07	1.07491e+07	1.21709e+06	2.53624e+06	1.51681e+06	5.44e+06	8.05556e+06	7.31855e+06	8.51638e+06	9.03348e+06	7.01986e+06	9.34988e+06	8.42807e+06	1.60448e+07	1.91718e+07	1.81383e+07	1.75057e+07	1.75357e+07	1.76018e+07	1.35389e+07	1.44672e+07	1.40238e+07	1.31197e+07	1.23865e+07	1.35293e+07	1.38048e+07	1.30979e+07	1.44851e+07	1.25356e+07	1.27817e+07	1.38792e+07	1.24197e+07	1.20265e+07	1.25522e+07	6.0058e+06	5.4074e+06	5.42538e+06	9.98475e+06	1.0114e+07	1.00706e+07	7.09538e+06	7.53007e+06	7.33306e+06	2.21916e+06	2.75185e+06	2.91819e+06	6.13752e+06	7.08746e+06	7.00391e+06	5.05671e+06	5.21938e+06	5.22486e+06	2.22243e+06	2.33169e+06	1.82581e+06	1
Q9Z1S5	Neuronal-specific septin-3 OS=Mus musculus OX=10090 GN=Septin3 PE=1 SV=2	High	0	FALSE	64.272	19	6	368	6	350	40	6.81		236.88		6	cell cycle OR cell proliferation	plasma membrane;other membranes;cytosol;cytoskeleton;other cell component	other molecular function	Pf00735	24050	ENSMUSG00000022456	Septin3	mmu:24050; Q3TNZ2; Q7TNT7; Q9Z1S5			0	0	1.61763e+07	1.56465e+07	1.52949e+07	2.29852e+07	2.21932e+07	2.11487e+07	2.10019e+07	2.18704e+07	2.22887e+07	1.84689e+07	1.79513e+07	1.76148e+07	2.18338e+07	1.99215e+07	2.05449e+07	1.92096e+07	2.0082e+07	1.97252e+07	2.04762e+07	2.02248e+07	2.00721e+07	1.90523e+07	1.87485e+07	1.93503e+07	2.06131e+07	2.09567e+07	2.08087e+07	2.13482e+07	2.18218e+07	2.2277e+07	1.58251e+07	1.66796e+07	1.78157e+07	1.85982e+07	1.88765e+07	1.78007e+07	1.76146e+07	1.76405e+07	1.29182e+07	1.3818e+07	1.45012e+07	2.33825e+07	2.58874e+07	2.08763e+07	2.23764e+07	2.34613e+07	2.39054e+07	2.16792e+07	2.22143e+07	2.16557e+07	2.12376e+07	2.0655e+07	2.14159e+07	1.99947e+07	1.95575e+07	1.94246e+07	2.23843e+07	2.23098e+07	2.13393e+07	2.08615e+07	1.93988e+07	2.21319e+07	2.07685e+07	2.12628e+07	1.86564e+07	1.95057e+07	2.05253e+07	2.07015e+07	2.06067e+07	1.9949e+07	2.0523e+07	1.63992e+07	1.53021e+07	1.48902e+07	1.89105e+07	1.88675e+07	1.83717e+07	1.89183e+07	1.93803e+07	1.90941e+07	1.80687e+07	1.82541e+07	1.79628e+07	1
O88643	Serine/threonine-protein kinase PAK 1 OS=Mus musculus OX=10090 GN=Pak1 PE=1 SV=1	High	0	FALSE	64.178	23	9	318	6	545	60.7	5.74		77.19		9	cell-cell signaling;cell organization and biogenesis;protein metabolism;other metabolic processes;stress response;transport;developmental processes;signal transduction;other biological processes	plasma membrane;other membranes;cytosol;cytoskeleton;nucleus;other cell component	cytoskeletal activity;kinase activity;other molecular function	Pf00069, Pf00786			Pak1	O88643	Smooth Muscle Contraction; Generation of second messenger molecules; Regulation of actin dynamics for phagocytic cup formation; FCERI mediated MAPK activation; RAC1 GTPase cycle; RHOQ GTPase cycle; EPHB-mediated forward signaling; MAPK6/MAPK4 signaling; RHOH GTPase cycle; RHOU GTPase cycle; RAC2 GTPase cycle; RAC3 GTPase cycle; CD209 (DC-SIGN) signaling; Signal transduction by L1; RHOV GTPase cycle; RHO GTPases activate PAKs; Ephrin signaling; Sema3A PAK dependent Axon repulsion; DSCAM interactions; CD28 dependent Vav1 pathway; VEGFR2 mediated vascular permeability; G beta:gamma signalling through CDC42		22	4	8.78825e+06	8.79705e+06	8.59004e+06	1.21644e+07	1.22749e+07	1.43945e+07	1.24907e+07	1.23378e+07	1.18514e+07	1.27802e+07	1.37623e+07	1.40207e+07	1.41109e+07	1.31617e+07	1.43517e+07	1.58408e+07	1.55017e+07	1.55032e+07	1.39226e+07	1.28919e+07	1.45915e+07	1.1998e+07	1.20547e+07	1.18538e+07	1.20446e+07	1.21156e+07	1.22015e+07	1.19915e+07	1.18781e+07	1.18899e+07	1.0713e+07	1.0634e+07	1.06446e+07	1.27676e+07	1.35993e+07	1.2413e+07	1.27245e+07	1.3313e+07	9.70765e+06	1.00189e+07	1.01015e+07	1.18277e+07	1.26285e+07	1.33566e+07	1.31518e+07	1.29127e+07	1.29991e+07	1.17634e+07	1.16093e+07	1.13821e+07	1.07671e+07	1.06996e+07	1.00526e+07	9.75726e+06	1.12633e+07	1.1169e+07	1.07852e+07	1.05474e+07	1.06233e+07	1.17648e+07	1.14388e+07	1.20814e+07	1.13531e+07	1.03371e+07	1.10389e+07	1.17324e+07	1.07066e+07	1.12059e+07	1.09824e+07	1.13831e+07	1.1684e+07	1.10495e+07	1.06476e+07	1.01014e+07	1.14213e+07	1.215e+07	1.14885e+07	1.07477e+07	1.10556e+07	1.06384e+07	1.03998e+07	1.04864e+07	1.02658e+07	1
P63024	Vesicle-associated membrane protein 3 OS=Mus musculus OX=10090 GN=Vamp3 PE=1 SV=1	High	0	FALSE	63.847	23	2	256	2	103	11.5	8.5		197.7		2	cell adhesion;cell organization and biogenesis;stress response;transport;other biological processes	plasma membrane;other membranes;cytosol;ER/Golgi;other cytoplasmic organelle;other cell component	other molecular function	Pf00957	22319	ENSMUSG00000028955	Vamp3	mmu:22319; P63024; Q3TH70; Q64271	ER-Phagosome pathway; RAC1 GTPase cycle; RHOQ GTPase cycle; RHOG GTPase cycle; RAC2 GTPase cycle; RAC3 GTPase cycle; RHOA GTPase cycle; RHOB GTPase cycle; RHOC GTPase cycle; Cargo recognition for clathrin-mediated endocytosis; RHOH GTPase cycle; Retrograde transport at the Trans-Golgi-Network; RHOF GTPase cycle; RHOD GTPase cycle		15	0	8.25961e+06	8.83381e+06	8.70001e+06	2.39041e+07	2.28415e+07	2.20578e+07	1.19615e+07	1.19218e+07	1.21969e+07	2.12436e+07	2.01274e+07	2.09164e+07	1.4776e+07	1.4826e+07	1.46654e+07	1.29906e+07	1.28159e+07	1.29383e+07	1.47324e+07	1.48081e+07	1.47154e+07	1.63206e+07	1.69987e+07	1.62173e+07	1.68055e+07	1.68382e+07	1.67899e+07	1.75409e+07	1.76453e+07	1.74067e+07	9.16877e+06	9.67054e+06	9.59162e+06	9.87846e+06	1.03285e+07	9.95698e+06	1.06965e+07	1.04338e+07	6.80643e+06	6.9717e+06	6.9923e+06	1.24184e+07	1.4011e+07	1.55903e+07	1.54531e+07	1.50646e+07	1.53269e+07	1.44949e+07	1.38544e+07	1.34048e+07	1.76061e+07	1.68612e+07	1.90611e+07	1.36986e+07	1.57796e+07	1.52753e+07	2.54482e+07	2.47544e+07	2.62665e+07	1.39883e+07	1.32565e+07	1.39028e+07	9.8073e+06	9.68571e+06	1.07291e+07	1.44461e+07	1.45888e+07	1.38352e+07	9.57687e+06	8.82971e+06	8.83578e+06	5.72053e+06	6.61104e+06	6.27226e+06	9.17562e+06	8.19943e+06	8.22317e+06	1.02255e+07	1.00637e+07	8.50738e+06	1.02398e+07	1.02878e+07	1.00563e+07	1
Q61792	LIM and SH3 domain protein 1 OS=Mus musculus OX=10090 GN=Lasp1 PE=1 SV=1	High	0	FALSE	63.249	40	13	230	13	263	30	7.05	1598	90.66	1	13	transport	cytoskeleton;other cell component	transporter activity;cytoskeletal activity;other molecular function	Pf00412, Pf00880, Pf14604	16796	ENSMUSG00000038366	Lasp1	mmu:16796; Q61792; Q62416			0	0	1.4084e+07	1.35587e+07	1.32395e+07	9.82494e+06	1.01161e+07	9.35379e+06	1.12714e+07	1.10508e+07	1.14519e+07	1.30158e+07	1.18201e+07	1.15505e+07	1.29733e+07	1.37905e+07	1.30319e+07	8.71728e+06	8.72947e+06	8.66004e+06	1.37033e+07	1.46348e+07	1.34332e+07	1.49154e+07	1.50054e+07	1.48736e+07	1.07847e+07	1.07052e+07	1.07434e+07	9.2208e+06	9.82104e+06	9.74057e+06	1.60445e+07	1.52682e+07	1.45444e+07	1.0302e+07	1.00242e+07	1.04233e+07	1.02197e+07	1.02066e+07	1.05613e+07	1.02828e+07	1.0286e+07	1.08636e+07	8.63571e+06	8.93625e+06	1.0575e+07	1.05943e+07	1.05691e+07	1.23216e+07	1.24901e+07	1.24211e+07	1.24837e+07	1.23789e+07	1.29967e+07	1.23149e+07	1.19237e+07	1.19519e+07	1.03575e+07	1.03394e+07	1.00234e+07	1.23028e+07	1.20631e+07	1.18053e+07	1.32738e+07	1.39686e+07	1.2565e+07	1.16376e+07	1.1701e+07	1.26179e+07	1.30374e+07	1.22825e+07	1.37624e+07	1.69752e+07	1.5901e+07	1.60932e+07	1.35991e+07	1.28682e+07	1.29342e+07	1.43076e+07	1.42057e+07	1.45517e+07	1.57227e+07	1.50381e+07	1.52791e+07	1
Q9CZC8	Secernin-1 OS=Mus musculus OX=10090 GN=Scrn1 PE=1 SV=1	High	0	FALSE	63.114	32	10	260	10	414	46.3	4.79		96		10	protein metabolism;transport;other biological processes	other membranes;nucleus;other cell component	other molecular function	Pf03577	69938	ENSMUSG00000019124	Scrn1	mmu:69938; Q3UKR2; Q8CCL3; Q9CZC8			0	0	8.19798e+06	9.16326e+06	8.87488e+06	8.07833e+06	7.44912e+06	7.95989e+06	6.30316e+06	6.66758e+06	6.03457e+06	9.44269e+06	9.19033e+06	9.10272e+06	8.70519e+06	8.6868e+06	8.84442e+06	8.75847e+06	8.87395e+06	8.23343e+06	8.2482e+06	7.98837e+06	8.21091e+06	8.43551e+06	8.36563e+06	8.64733e+06	8.56762e+06	8.78193e+06	8.5248e+06	8.27469e+06	8.82784e+06	8.64889e+06	8.70958e+06	8.4569e+06	8.49664e+06	8.8357e+06	8.60975e+06	9.82424e+06	1.00623e+07	9.9211e+06	9.2951e+06	9.29163e+06	9.08422e+06	9.00785e+06	8.32073e+06	8.59957e+06	7.73559e+06	7.81455e+06	7.48984e+06	7.85963e+06	7.64183e+06	7.63895e+06	8.87329e+06	8.84778e+06	9.09729e+06	8.96948e+06	8.71161e+06	8.89991e+06	8.53072e+06	8.17181e+06	8.26232e+06	8.65651e+06	8.37364e+06	9.00352e+06	8.21795e+06	7.92703e+06	8.27361e+06	7.23241e+06	6.77147e+06	7.36461e+06	8.59777e+06	8.64201e+06	8.48176e+06	8.85059e+06	8.64494e+06	9.19899e+06	8.31687e+06	8.27416e+06	8.34851e+06	7.47234e+06	7.6062e+06	7.1042e+06	8.63895e+06	8.62363e+06	8.9e+06	1	Met-loss+Acetyl [N-Term]
Q9WUB3	Glycogen phosphorylase, muscle form OS=Mus musculus OX=10090 GN=Pygm PE=1 SV=3	High	0	FALSE	62.848	19	13	260	9	842	97.2	7.11	11136	61.42	3	13	other metabolic processes;stress response;other biological processes	cytosol;cytoskeleton;ER/Golgi;other cell component	other molecular function	Pf00343	19309	ENSMUSG00000032648	Pygm	mmu:19309; Q9WUB3	Glycogen breakdown (glycogenolysis)	Glycogen metabolism	2	0	2.56534e+06	2.2324e+06	2.1122e+06	3.79753e+06	3.78313e+06	3.65193e+06	3.46096e+06	3.65986e+06	3.73631e+06	5.00303e+06	4.44231e+06	4.63684e+06	3.48782e+06	2.96168e+06	3.26274e+06	3.35971e+06	3.07683e+06	3.04458e+06	2.67729e+06	2.42344e+06	2.76965e+06	3.22523e+06	2.91024e+06	2.95325e+06	4.39291e+06	3.18291e+06	3.10637e+06	4.23597e+06	4.28756e+06	4.49886e+06	2.70267e+06	2.87567e+06	3.07427e+06	2.90179e+06	2.97787e+06	2.86796e+06	2.77807e+06	2.89778e+06	1.55027e+06	1.7751e+06	1.91669e+06	3.94074e+06	4.32699e+06	4.21795e+06	5.03871e+06	4.11634e+06	4.84e+06	4.68194e+06	4.272e+06	4.77319e+06	3.91382e+06	3.79641e+06	3.93174e+06	2.8279e+06	3.12768e+06	3.91635e+06	2.76256e+06	2.62633e+06	2.80261e+06	4.07553e+06	4.21222e+06	3.78019e+06	1.85179e+06	1.78559e+06	2.48931e+06	5.18348e+06	5.24128e+06	4.41968e+06	3.69087e+06	2.96138e+06	3.3807e+06	1.00539e+06	2.26929e+06	1.48293e+06	3.6562e+06	3.3383e+06	3.12836e+06	4.02555e+06	4.28664e+06	3.83693e+06	1.8117e+06	1.89216e+06	2.64951e+06	1
P48453	Serine/threonine-protein phosphatase 2B catalytic subunit beta isoform OS=Mus musculus OX=10090 GN=Ppp3cb PE=1 SV=2	High	0	FALSE	62.799	20	9	412	4	525	59.1	5.91		281.49		9	protein metabolism;other metabolic processes;transport;developmental processes;signal transduction;other biological processes	plasma membrane;other membranes;cytosol;cytoskeleton;other cell component	other molecular function	Pf00149	19056	ENSMUSG00000021816	Ppp3cb	mmu:19056; P48453; Q6NZR4	FCERI mediated Ca+2 mobilization; Ca2+ pathway; Calcineurin activates NFAT; CLEC7A (Dectin-1) induces NFAT activation	MicroRNAs in cardiomyocyte hypertrophy; Alzheimer's disease; Mapk signaling pathway	7	0	950612	824267	1.09529e+06	1.16371e+06	1.21216e+06	1.25022e+06	1.28788e+06	1.35004e+06	1.32447e+06	1.10393e+06	1.02041e+06	991208	929781	850910	160216	1.51068e+06	1.53253e+06	1.47249e+06	530775	484604	507511	1.24981e+06	1.22367e+06	1.24122e+06	2.00398e+06	1.94515e+06	1.87078e+06	1.70607e+06	968380	1.64647e+06	282139	434521	573733	1.79138e+06	1.88299e+06	1.33488e+06	1.46035e+06	1.47548e+06	696271	718729	702753	1.4979e+06	1.95044e+06	1.79803e+06	1.85986e+06	1.94336e+06	1.93088e+06	1.33433e+06	1.31576e+06	438383	203892	885634	248999	296316	360852	229395	1.05984e+06	268157	295165	156273	768728	826958	466377	401105	395528	495431	474728	466369	669111	790119	588930	468716	437448	411470	976245	854374	891345	992270	1.05539e+06	762182	468071	413037	417233	1
O54983	Ketimine reductase mu-crystallin OS=Mus musculus OX=10090 GN=Crym PE=1 SV=1	High	0	FALSE	62.173	34	9	163	9	313	33.5	5.67		68.7		9	RNA metabolism OR transcription;other metabolic processes;transport;other biological processes	cytosol;mitochondrion;nucleus;other cell component	other molecular function	Pf02423	12971	ENSMUSG00000030905	Crym	mmu:12971; O54983	Lysine catabolism		1	0	1.02252e+07	9.90995e+06	9.52721e+06	1.09367e+07	1.27809e+07	1.24714e+07	4.32666e+06	4.18031e+06	4.50481e+06	8.47821e+06	6.9194e+06	6.73978e+06	7.61768e+06	6.65478e+06	6.31557e+06	1.01658e+07	8.98851e+06	1.04557e+07	1.09253e+07	9.97072e+06	1.10257e+07	5.1793e+06	6.26698e+06	6.49437e+06	7.62361e+06	7.36421e+06	7.48407e+06	7.10838e+06	6.98464e+06	9.91523e+06	8.20467e+06	8.05393e+06	8.47471e+06	6.69185e+06	6.0047e+06	6.33978e+06	6.78424e+06	6.88214e+06	5.7605e+06	5.42441e+06	6.27396e+06	1.13865e+07	7.73861e+06	6.72776e+06	9.72107e+06	9.82911e+06	9.82874e+06	7.57762e+06	7.70513e+06	8.69401e+06	1.11521e+07	1.09153e+07	1.22842e+07	8.76671e+06	8.5195e+06	8.77221e+06	1.11167e+07	1.17579e+07	1.07494e+07	9.27507e+06	9.22037e+06	9.22036e+06	9.73043e+06	1.06629e+07	9.86446e+06	7.45485e+06	7.51247e+06	7.97831e+06	8.43799e+06	8.77898e+06	8.71712e+06	7.51221e+06	6.77611e+06	6.93922e+06	7.84834e+06	7.56985e+06	7.26854e+06	6.47007e+06	5.78373e+06	6.16633e+06	9.27031e+06	8.61822e+06	8.74476e+06	1
P32848	Parvalbumin alpha OS=Mus musculus OX=10090 GN=Pvalb PE=1 SV=3	High	0	FALSE	61.831	75	8	341	8	110	11.9	5.19	56009	90.78	3	8	cell-cell signaling;other metabolic processes	cytosol;cytoskeleton;nucleus;other cell component	other molecular function	Pf13499	19293	ENSMUSG00000005716	Pvalb	mmu:19293; P32848			0	0	1.17524e+07	1.27124e+07	1.17368e+07	1.34675e+07	1.33922e+07	1.36205e+07	1.67994e+07	1.66846e+07	1.6985e+07	1.39816e+07	1.34939e+07	1.38869e+07	1.57249e+07	1.60223e+07	1.52835e+07	1.53155e+07	1.58566e+07	1.54134e+07	1.21012e+07	1.20923e+07	1.21662e+07	1.35237e+07	1.38053e+07	1.34011e+07	1.5093e+07	1.50476e+07	1.5201e+07	1.47627e+07	1.48072e+07	1.54117e+07	1.25389e+07	1.37356e+07	1.39763e+07	1.40188e+07	1.38595e+07	1.22075e+07	1.25486e+07	1.28182e+07	9.19334e+06	9.25019e+06	9.47088e+06	1.67426e+07	1.90762e+07	1.81898e+07	1.63157e+07	1.66204e+07	1.51223e+07	1.51029e+07	1.48152e+07	1.51128e+07	1.3969e+07	1.34934e+07	1.38786e+07	1.41639e+07	1.43494e+07	1.42983e+07	1.54159e+07	1.3502e+07	1.50643e+07	1.80283e+07	1.49156e+07	1.81867e+07	1.08599e+07	1.12721e+07	1.08453e+07	1.50596e+07	1.51292e+07	1.54608e+07	1.45888e+07	1.4062e+07	1.46185e+07	1.23144e+07	1.2259e+07	1.22503e+07	1.24797e+07	1.281e+07	1.1399e+07	1.40755e+07	1.41546e+07	1.41788e+07	1.32247e+07	1.30456e+07	1.31699e+07	1	Met-loss+Acetyl [N-Term]
P61979	Heterogeneous nuclear ribonucleoprotein K OS=Mus musculus OX=10090 GN=Hnrnpk PE=1 SV=1	High	0	FALSE	61.261	25	10	408	10	463	50.9	5.54		158.31		10	RNA metabolism OR transcription;other metabolic processes;developmental processes;other biological processes	cytosol;cytoskeleton;mitochondrion;nucleus;other cell component	cytoskeletal activity;nucleic acid binding activity;other molecular function	Pf00013, Pf08067	15387	ENSMUSG00000021546	Hnrnpk	mmu:15387; P61979; Q07244; Q15671; Q60577; Q8BGQ8; Q922Y7; Q96J62	mRNA Splicing - Major Pathway; SUMOylation of RNA binding proteins; Processing of Capped Intron-Containing Pre-mRNA	mRNA processing	4	0	1.69142e+07	1.724e+07	1.62939e+07	1.49906e+07	1.54085e+07	1.44938e+07	1.51919e+07	1.51012e+07	1.58942e+07	1.64087e+07	1.57368e+07	1.57274e+07	1.54758e+07	1.67305e+07	1.62604e+07	1.23948e+07	1.30648e+07	1.21822e+07	1.69438e+07	1.70034e+07	1.6348e+07	1.83306e+07	1.81001e+07	1.8058e+07	1.62596e+07	1.61858e+07	1.60779e+07	1.51796e+07	1.52157e+07	1.72449e+07	1.77826e+07	1.76319e+07	1.76517e+07	1.619e+07	1.60433e+07	1.52436e+07	1.57281e+07	1.51159e+07	1.32708e+07	1.32643e+07	1.27947e+07	1.59513e+07	1.26886e+07	1.18802e+07	1.47955e+07	1.4637e+07	1.45427e+07	1.67257e+07	1.67971e+07	1.69113e+07	1.88607e+07	1.9195e+07	1.93292e+07	1.77738e+07	1.74105e+07	1.74327e+07	1.55857e+07	1.56585e+07	1.52985e+07	1.61507e+07	1.68886e+07	1.62823e+07	1.84299e+07	1.82752e+07	1.67778e+07	1.59135e+07	1.64163e+07	1.77226e+07	1.89624e+07	1.8148e+07	1.83378e+07	1.59709e+07	1.63971e+07	1.63091e+07	1.54117e+07	1.56165e+07	1.53685e+07	1.79431e+07	1.7076e+07	1.80906e+07	1.93831e+07	1.91305e+07	1.91959e+07	1
Q8BG05	Heterogeneous nuclear ribonucleoprotein A3 OS=Mus musculus OX=10090 GN=Hnrnpa3 PE=1 SV=1	High	0	FALSE	61.026	27	10	434	9	379	39.6	9.01		304.38		10	RNA metabolism OR transcription;other metabolic processes;transport	nucleus;other cell component	transporter activity;nucleic acid binding activity	Pf00076	229279	ENSMUSG00000059005	Hnrnpa3	mmu:229279; Q8BG05; Q8BHF8	mRNA Splicing - Major Pathway; Processing of Capped Intron-Containing Pre-mRNA	mRNA processing	3	0	9.08875e+06	9.87377e+06	9.88794e+06	1.18077e+07	1.15564e+07	1.16895e+07	1.04253e+07	1.0676e+07	1.03493e+07	1.00043e+07	1.01317e+07	1.00828e+07	1.03595e+07	1.03206e+07	1.06265e+07	1.26353e+07	1.23849e+07	1.26442e+07	8.78973e+06	8.48808e+06	8.69859e+06	9.3329e+06	9.5442e+06	9.58181e+06	9.00761e+06	8.91797e+06	8.94472e+06	7.63114e+06	7.63845e+06	7.39689e+06	6.32555e+06	6.57833e+06	6.81292e+06	7.24336e+06	7.66445e+06	6.98883e+06	7.05251e+06	7.00391e+06	5.85049e+06	5.84401e+06	5.37979e+06	7.59985e+06	7.50825e+06	8.09335e+06	8.23353e+06	8.28551e+06	8.24428e+06	7.94705e+06	7.99339e+06	8.24633e+06	8.82081e+06	8.79586e+06	9.14206e+06	8.86041e+06	9.31161e+06	9.22304e+06	6.69278e+06	6.8203e+06	6.93594e+06	8.39908e+06	8.50946e+06	8.40306e+06	8.04267e+06	8.21017e+06	8.051e+06	9.67559e+06	9.58366e+06	9.37227e+06	8.34147e+06	8.09887e+06	8.1065e+06	8.98888e+06	9.41786e+06	9.52387e+06	7.71752e+06	7.58314e+06	7.18206e+06	8.40567e+06	8.52762e+06	8.02611e+06	8.95231e+06	8.9983e+06	9.07755e+06	1	Acetyl [N-Term]
Q9CZT8	Ras-related protein Rab-3B OS=Mus musculus OX=10090 GN=Rab3b PE=1 SV=1	High	0	FALSE	60.77	33	6	577	2	219	24.7	5.11		426.22		6	cell organization and biogenesis;protein metabolism;other metabolic processes;transport;other biological processes	plasma membrane;other membranes;cytosol;ER/Golgi;other cytoplasmic organelle;other cell component	cytoskeletal activity;other molecular function	Pf00071	69908	ENSMUSG00000003411	Rab3b	mmu:69908; Q80WV9; Q920F1; Q9CZT8	RAB geranylgeranylation		1	0	1.15503e+06	1.23653e+06	1.17429e+06	2.04422e+06	1.9344e+06	1.9164e+06	1.22488e+06	1.2258e+06	1.22791e+06	1.23895e+06	1.27927e+06	1.25699e+06	1.4703e+06	1.38864e+06	1.34263e+06	1.52956e+06	1.53025e+06	1.51501e+06	1.67161e+06	1.41524e+06	1.52036e+06	1.34066e+06	1.335e+06	1.34066e+06	1.39082e+06	1.39747e+06	1.34528e+06	1.32167e+06	1.32601e+06	1.33094e+06	762777	750772	771063	933183	873747	897324	897020	823335	727261	748626	704672	1.40122e+06	1.17756e+06	1.25977e+06	1.51083e+06	1.3922e+06	1.39312e+06	1.52882e+06	1.54987e+06	1.58088e+06	1.40925e+06	1.46849e+06	1.47851e+06	1.21572e+06	1.27486e+06	1.25401e+06	1.50119e+06	1.49495e+06	1.53539e+06	1.23739e+06	1.30773e+06	1.28494e+06	1.43553e+06	1.34116e+06	1.40893e+06	1.30291e+06	1.16488e+06	1.17205e+06	1.17146e+06	1.11636e+06	1.09252e+06	943189	912416	1.04871e+06	1.22909e+06	1.21855e+06	1.20875e+06	1.16613e+06	1.11112e+06	928719	1.02806e+06	1.04466e+06	1.04182e+06	1
P97315	Cysteine and glycine-rich protein 1 OS=Mus musculus OX=10090 GN=Csrp1 PE=1 SV=3	High	0	FALSE	60.713	53	7	299	7	193	20.6	8.57		118.87		7	cell organization and biogenesis;other biological processes	cytoskeleton;nucleus;other cell component	cytoskeletal activity;other molecular function	Pf00412	13007	ENSMUSG00000026421	Csrp1	mmu:13007; P97315			0	0	1.31288e+07	1.22785e+07	1.24611e+07	1.34169e+07	1.44712e+07	1.33537e+07	1.51344e+07	1.45654e+07	1.48038e+07	1.32798e+07	1.23896e+07	1.27647e+07	1.59813e+07	1.60498e+07	1.52533e+07	1.67073e+07	1.61683e+07	1.65502e+07	1.40109e+07	1.49096e+07	1.39615e+07	1.30462e+07	1.30165e+07	1.35497e+07	1.20325e+07	1.16675e+07	1.22504e+07	1.51736e+07	1.52804e+07	1.49794e+07	1.20049e+07	1.16705e+07	1.17557e+07	1.0023e+07	1.03904e+07	1.07434e+07	1.06366e+07	1.09592e+07	8.9073e+06	8.77887e+06	9.26203e+06	1.48649e+07	1.19289e+07	1.216e+07	1.31335e+07	1.29168e+07	1.2831e+07	1.14922e+07	1.17111e+07	1.16167e+07	1.34243e+07	1.37912e+07	1.43608e+07	1.37686e+07	1.39386e+07	1.35432e+07	1.59289e+07	1.61011e+07	1.63047e+07	1.52982e+07	1.55947e+07	1.53766e+07	1.37541e+07	1.4299e+07	1.33773e+07	1.17135e+07	1.14038e+07	1.21761e+07	1.23078e+07	1.17426e+07	1.32677e+07	1.25694e+07	1.19129e+07	1.19108e+07	1.22548e+07	1.17281e+07	1.17409e+07	1.13301e+07	1.15604e+07	1.16361e+07	1.18934e+07	1.1828e+07	1.21632e+07	1
Q9Z2Y3	Homer protein homolog 1 OS=Mus musculus OX=10090 GN=Homer1 PE=1 SV=2	High	0	FALSE	60.113	36	11	240	11	366	41.4	5.53		85.16		11	cell organization and biogenesis;signal transduction;other biological processes	plasma membrane;other membranes;cytosol;cytoskeleton;other cell component	signal transduction activity or receptor binding;other molecular function	Pf00568	26556	ENSMUSG00000007617	Homer1	mmu:26556; Q8K3E1; Q8K4M8; Q9Z0E9; Q9Z216; Q9Z2Y3	Neurexins and neuroligins		1	0	2.04237e+06	1.86953e+06	2.13642e+06	8.37171e+06	8.3345e+06	7.74055e+06	7.1871e+06	7.2177e+06	7.45725e+06	8.12312e+06	7.56409e+06	8.02263e+06	6.67733e+06	6.79167e+06	6.49889e+06	7.32789e+06	8.03705e+06	8.39151e+06	5.71557e+06	6.56137e+06	6.17137e+06	6.05926e+06	6.61216e+06	6.65846e+06	8.12503e+06	8.09793e+06	8.19504e+06	7.64553e+06	7.78501e+06	7.29342e+06	2.72782e+06	3.48426e+06	3.58082e+06	6.03185e+06	6.76911e+06	6.03691e+06	6.60318e+06	6.87172e+06	2.86832e+06	3.13982e+06	3.79189e+06	7.15537e+06	6.72509e+06	7.56617e+06	8.08471e+06	8.18142e+06	8.08743e+06	7.08076e+06	7.29623e+06	7.20294e+06	6.52368e+06	6.57857e+06	6.3271e+06	6.04085e+06	5.86568e+06	6.05489e+06	7.06281e+06	7.0433e+06	7.20276e+06	5.43943e+06	5.03602e+06	5.65166e+06	4.94036e+06	5.27779e+06	5.33504e+06	8.10482e+06	8.05106e+06	7.78597e+06	4.82984e+06	5.0785e+06	4.77024e+06	2.99863e+06	3.18049e+06	3.30743e+06	5.45857e+06	5.61278e+06	5.56766e+06	5.80525e+06	5.57626e+06	5.33487e+06	4.56927e+06	4.50393e+06	4.27551e+06	1
Q91WS0	CDGSH iron-sulfur domain-containing protein 1 OS=Mus musculus OX=10090 GN=Cisd1 PE=1 SV=1	High	0	FALSE	60.111	44	4	383	4	108	12.1	9.06	44627	236.25	1	4	protein metabolism;other metabolic processes;other biological processes	other membranes;mitochondrion	other molecular function	Pf09360, Pf10660	52637	ENSMUSG00000037710	Cisd1	mmu:52637; Q3V2I3; Q8WUQ5; Q91WS0		Adipogenesis genes	1	0	8.59894e+06	9.11679e+06	9.20879e+06	2.2988e+07	2.2234e+07	2.46629e+07	2.16717e+07	2.38455e+07	2.22636e+07	1.72554e+07	1.90956e+07	1.80339e+07	2.02283e+07	1.87238e+07	2.10663e+07	2.66364e+07	2.55401e+07	2.43464e+07	1.80061e+07	1.65523e+07	1.91055e+07	1.47797e+07	1.49575e+07	1.50991e+07	2.06414e+07	2.04613e+07	2.09847e+07	1.99309e+07	2.02072e+07	1.98792e+07	4.06143e+06	5.5929e+06	6.67377e+06	1.34018e+07	1.49393e+07	1.51592e+07	1.51259e+07	1.56648e+07	1.26271e+07	1.32142e+07	1.31822e+07	1.85899e+07	2.25478e+07	2.42671e+07	2.07048e+07	2.01723e+07	2.04579e+07	1.83738e+07	1.90883e+07	1.88419e+07	1.81099e+07	1.81666e+07	1.81871e+07	1.63544e+07	1.83428e+07	1.77317e+07	1.73787e+07	1.74875e+07	1.79848e+07	1.79273e+07	1.73963e+07	1.73253e+07	1.71617e+07	1.51222e+07	1.66974e+07	1.9456e+07	2.02246e+07	1.87501e+07	1.7702e+07	1.76398e+07	1.65803e+07	1.05959e+07	1.10708e+07	1.11054e+07	1.50922e+07	1.50553e+07	1.51687e+07	1.52598e+07	1.61024e+07	1.42789e+07	1.04373e+07	1.11253e+07	1.11836e+07	1
P21550	Beta-enolase OS=Mus musculus OX=10090 GN=Eno3 PE=1 SV=3	High	0	FALSE	59.804	15	6	418	0	434	47	7.18	138082	196.23	1	5	other metabolic processes	plasma membrane;other membranes;cytosol	other molecular function	Pf00113, Pf03952	13808	ENSMUSG00000060600	Eno3	mmu:13808; P21550	Gluconeogenesis; Glycolysis	Glycolysis and gluconeogenesis	3	0																																																																																				0
P80318	T-complex protein 1 subunit gamma OS=Mus musculus OX=10090 GN=Cct3 PE=1 SV=1	High	0	FALSE	59.754	25	12	214	12	545	60.6	6.7	7544	53.4	2	12	cell organization and biogenesis;transport;other biological processes	cytosol;cytoskeleton;other cell component	other molecular function	Pf00118	12462	ENSMUSG00000001416	Cct3	mmu:12462; P80318	Cooperation of PDCL (PhLP1) and TRiC/CCT in G-protein beta folding; Association of TriC/CCT with target proteins during biosynthesis		2	0	5.91848e+06	5.63582e+06	5.01283e+06	6.39358e+06	5.90569e+06	5.43205e+06	6.05358e+06	6.19299e+06	4.11504e+06	5.68045e+06	5.99433e+06	6.10997e+06	5.26623e+06	5.47279e+06	4.04659e+06	5.43957e+06	5.43367e+06	5.89523e+06	4.34597e+06	4.59515e+06	4.64065e+06	4.3048e+06	4.1367e+06	4.62137e+06	4.15954e+06	3.994e+06	4.0859e+06	4.10959e+06	4.25146e+06	3.8722e+06	3.92192e+06	4.00819e+06	3.90563e+06	5.56809e+06	5.61125e+06	5.6276e+06	4.57931e+06	4.58767e+06	3.39936e+06	5.05563e+06	5.17403e+06	4.6409e+06	5.78629e+06	6.4945e+06	5.23785e+06	4.85479e+06	4.98938e+06	4.90125e+06	4.94931e+06	4.07255e+06	5.38899e+06	3.90258e+06	5.04955e+06	5.51338e+06	5.2993e+06	5.47937e+06	4.5199e+06	4.68238e+06	4.82893e+06	4.6893e+06	6.15135e+06	5.3271e+06	3.67962e+06	3.90249e+06	3.92593e+06	3.98905e+06	4.13209e+06	4.06966e+06	4.37643e+06	4.4145e+06	4.27833e+06	4.15044e+06	3.01022e+06	4.13706e+06	5.66546e+06	5.80372e+06	5.67514e+06	4.02443e+06	4.49166e+06	4.373e+06	3.99671e+06	4.01065e+06	3.86365e+06	1
Q8BKX1	Brain-specific angiogenesis inhibitor 1-associated protein 2 OS=Mus musculus OX=10090 GN=Baiap2 PE=1 SV=2	High	0	FALSE	59.317	27	13	256	13	535	59.2	9.04		115.72		13	cell organization and biogenesis;developmental processes;signal transduction;other biological processes	plasma membrane;other membranes;cytosol;cytoskeleton;ER/Golgi;nucleus;other cell component	other molecular function	Pf07653, Pf08397	108100	ENSMUSG00000025372	Baiap2	mmu:108100; Q8BKX1; Q91V97; Q923V9; Q923W0	VEGFA-VEGFR2 Pathway; RAC1 GTPase cycle; Regulation of actin dynamics for phagocytic cup formation; RAC3 GTPase cycle; RHO GTPases Activate WASPs and WAVEs	Regulation of actin cytoskeleton	6	0	8.62437e+06	8.46394e+06	8.16456e+06	1.02861e+07	9.84903e+06	9.8932e+06	8.79259e+06	8.54549e+06	8.8052e+06	9.03186e+06	8.1791e+06	8.33927e+06	9.06484e+06	8.11332e+06	8.87967e+06	8.3231e+06	8.314e+06	8.26271e+06	9.98681e+06	9.59693e+06	9.70331e+06	1.03792e+07	1.03943e+07	1.02074e+07	9.47337e+06	8.96434e+06	9.50059e+06	9.53958e+06	9.51971e+06	9.1664e+06	1.0165e+07	1.01207e+07	1.0196e+07	9.91985e+06	9.65182e+06	9.10767e+06	9.1246e+06	9.16549e+06	8.50691e+06	8.25515e+06	8.58322e+06	8.93083e+06	1.01606e+07	1.20728e+07	8.62752e+06	8.74154e+06	8.69854e+06	9.23714e+06	8.93673e+06	8.65216e+06	9.60718e+06	9.40641e+06	9.54362e+06	8.60011e+06	9.24543e+06	9.15936e+06	9.0636e+06	8.60402e+06	8.86036e+06	8.72463e+06	8.53005e+06	8.8909e+06	8.90237e+06	8.50451e+06	9.10389e+06	8.68618e+06	8.73734e+06	8.4898e+06	9.58931e+06	9.58714e+06	9.23375e+06	8.26982e+06	9.01266e+06	8.9981e+06	9.39841e+06	9.22659e+06	9.30945e+06	9.7628e+06	9.73131e+06	9.09659e+06	8.91686e+06	8.8752e+06	8.84767e+06	1
Q01768	Nucleoside diphosphate kinase B OS=Mus musculus OX=10090 GN=Nme2 PE=1 SV=1	High	0	FALSE	59.062	53	7	164	3	152	17.4	7.5		71.19		7	protein metabolism;RNA metabolism OR transcription;other metabolic processes;signal transduction;other biological processes	other membranes;cytoskeleton;mitochondrion;nucleus;other cell component	nucleic acid binding activity;kinase activity;other molecular function	Pf00334	18103	ENSMUSG00000020857	Nme2	mmu:18103; Q01768	Neutrophil degranulation; Azathioprine ADME; Interconversion of nucleotide di- and triphosphates; Ribavirin ADME	Mechanisms associated with pluripotency; Purine metabolism	6	0	3.66882e+06	3.44508e+06	3.44049e+06	9.28863e+06	9.12372e+06	8.31282e+06	8.35246e+06	8.15634e+06	8.3007e+06	6.8661e+06	6.39465e+06	6.41326e+06	6.33812e+06	6.71982e+06	6.10426e+06	8.89457e+06	9.59608e+06	9.4157e+06	8.21537e+06	8.34813e+06	8.34918e+06	4.56024e+06	4.5097e+06	4.82385e+06	5.74914e+06	5.85701e+06	5.87498e+06	6.74226e+06	7.87979e+06	7.6405e+06	3.68263e+06	3.53891e+06	3.22746e+06	4.96922e+06	5.22227e+06	6.19319e+06	6.23918e+06	6.11462e+06	5.52726e+06	5.42765e+06	5.46784e+06	7.36707e+06	6.3044e+06	3.16457e+06	6.77376e+06	6.77285e+06	7.05509e+06	4.11575e+06	4.36168e+06	4.54715e+06	6.05518e+06	6.09006e+06	5.66967e+06	7.63792e+06	6.81888e+06	7.05202e+06	8.15221e+06	8.54852e+06	8.28066e+06	6.49022e+06	6.26298e+06	6.31874e+06	5.3379e+06	5.84746e+06	5.1708e+06	8.25962e+06	8.41354e+06	9.02596e+06	5.20183e+06	5.11147e+06	5.65094e+06	2.90934e+06	2.69748e+06	2.62803e+06	3.98899e+06	3.97893e+06	3.8145e+06	3.3077e+06	3.3075e+06	3.3356e+06	3.18181e+06	3.03829e+06	3.09085e+06	1
Q80TZ3	Putative tyrosine-protein phosphatase auxilin OS=Mus musculus OX=10090 GN=Dnajc6 PE=1 SV=2	High	0	FALSE	59.056	15	13	196	13	938	102.2	7.23		53.72		13	cell organization and biogenesis;other metabolic processes;transport;other biological processes	plasma membrane;other membranes;other cell component	other molecular function	Pf10409	72685	ENSMUSG00000028528	Dnajc6	B1B0B9; mmu:72685; Q6P2K9; Q80TZ3; Q8C7L9	Golgi Associated Vesicle Biogenesis; Clathrin-mediated endocytosis; Lysosome Vesicle Biogenesis		3	0	3.86969e+06	3.89494e+06	3.44626e+06	8.26805e+06	7.88855e+06	7.18968e+06	8.08643e+06	7.99826e+06	8.02154e+06	6.31844e+06	6.04324e+06	5.80929e+06	6.14366e+06	6.20705e+06	6.06064e+06	7.49091e+06	6.90547e+06	7.21679e+06	5.41033e+06	5.17916e+06	5.03554e+06	5.68149e+06	5.5015e+06	6.24514e+06	7.34765e+06	7.38894e+06	7.69873e+06	7.44807e+06	7.01271e+06	6.71913e+06	4.37232e+06	3.97272e+06	3.71073e+06	6.43464e+06	6.45929e+06	6.60493e+06	6.69207e+06	6.68181e+06	4.75804e+06	4.74586e+06	4.69748e+06	5.65614e+06	3.19663e+06	3.00205e+06	5.99688e+06	6.61786e+06	6.54009e+06	4.82266e+06	4.47296e+06	4.54077e+06	5.09032e+06	5.32625e+06	5.7814e+06	5.76739e+06	4.9065e+06	5.98495e+06	5.21404e+06	5.08161e+06	5.00048e+06	5.17538e+06	4.78792e+06	5.28507e+06	5.27037e+06	5.56723e+06	5.1213e+06	6.82601e+06	6.9414e+06	6.58646e+06	4.69562e+06	4.49445e+06	4.69695e+06	4.5731e+06	4.52906e+06	4.68157e+06	3.49874e+06	3.39106e+06	3.4009e+06	4.58861e+06	4.40765e+06	4.1389e+06	4.27825e+06	3.97782e+06	3.89042e+06	1
P46097	Synaptotagmin-2 OS=Mus musculus OX=10090 GN=Syt2 PE=1 SV=1	High	0	FALSE	58.824	18	8	511	3	422	47.2	7.99		220.81		8	cell-cell signaling;transport;other biological processes	plasma membrane;other membranes;ER/Golgi;other cell component	other molecular function	Pf00168	20980		Syt2	mmu:20980; P46097; Q8R0E1	Cargo recognition for clathrin-mediated endocytosis		2	0	1.82744e+06	1.80703e+06	1.83999e+06	1.29546e+06	1.28873e+06	1.2453e+06	2.52384e+06	2.52681e+06	2.61136e+06	2.37917e+06	1.99842e+06	2.04244e+06	2.06575e+06	2.15589e+06	2.1841e+06	1.36321e+06	1.36876e+06	1.44975e+06	1.77342e+06	1.83034e+06	1.72487e+06	2.15144e+06	2.03665e+06	2.10585e+06	1.34065e+06	1.31271e+06	1.37993e+06	1.44062e+06	1.4257e+06	1.44851e+06	2.09481e+06	2.19195e+06	2.12621e+06	1.8144e+06	1.91044e+06	1.57764e+06	1.37587e+06	1.48103e+06	1.44665e+06	1.39129e+06	1.46159e+06	1.46359e+06	923523	984668	1.8824e+06	1.84159e+06	1.88338e+06	2.00754e+06	2.06615e+06	2.02212e+06	1.72173e+06	1.87997e+06	1.76613e+06	1.84146e+06	1.7345e+06	1.74961e+06	1.48676e+06	1.46906e+06	1.56854e+06	1.86332e+06	1.9555e+06	2.08978e+06	1.98078e+06	1.98387e+06	1.73001e+06	1.8445e+06	1.89478e+06	2.08222e+06	2.07878e+06	2.06284e+06	2.3198e+06	1.39485e+06	1.35193e+06	1.60828e+06	2.09209e+06	2.04392e+06	1.95972e+06	2.29107e+06	2.3475e+06	2.38949e+06	1.95958e+06	2.02906e+06	1.93552e+06	1
P16627	Heat shock 70 kDa protein 1-like OS=Mus musculus OX=10090 GN=Hspa1l PE=1 SV=4	High	0	FALSE	58.458	12	6	679	0	641	70.6	6.24		647.44		6	stress response;transport;other biological processes	plasma membrane;other membranes;cytosol;mitochondrion;nucleus;other cell component	other molecular function	Pf00012	15482	ENSMUSG00000007033	Hspa1l	mmu:15482; O88686; P16627; Q61693	HSP90 chaperone cycle for steroid hormone receptors (SHR) in the presence of ligand; Regulation of HSF1-mediated heat shock response; Attenuation phase		4	0																																																																																				0
P62806	Histone H4 OS=Mus musculus OX=10090 GN=H4c1 PE=1 SV=2	High	0	FALSE	58.113	44	6	816	6	103	11.4	11.36		874.94		6	cell organization and biogenesis;other biological processes	nucleus;other cell component	nucleic acid binding activity;other molecular function	Pf15511	100041230; 319155; 319156; 319157; 319158; 319159; 319160; 319161; 320332; 326619; 326620; 69386; 97122	ENSMUSG00000060093; ENSMUSG00000060639; ENSMUSG00000060678; ENSMUSG00000060981; ENSMUSG00000061482; ENSMUSG00000064288; ENSMUSG00000067455; ENSMUSG00000069266; ENSMUSG00000069274; ENSMUSG00000069305; ENSMUSG00000069306; ENSMUSG00000091405; ENSMUSG00000096010	H4c1; H4c11; H4c12; H4c14; H4c16; H4c2; H4c3; H4c4; H4c6; H4c8; H4c9; Hist1h4m	A0AUM5; A4FUP8; A4QMY0; mmu:100041230; mmu:319155; mmu:319156; mmu:319157; mmu:319158; mmu:319159; mmu:319160; mmu:319161; mmu:320332; mmu:326619; mmu:326620; mmu:69386; mmu:97122; P02304; P02305; P62806; Q0VDL9; Q2M2Q5; Q5T006; Q6PDS7; Q811M0; Q9D0C9; Q9D6Q8	RMTs methylate histone arginines; SUMOylation of chromatin organization proteins; PKMTs methylate histone lysines; Deposition of new CENPA-containing nucleosomes at the centromere; HATs acetylate histones; RUNX1 regulates genes involved in megakaryocyte differentiation and platelet function; Estrogen-dependent gene expression; PRC2 methylates histones and DNA; Condensation of Prophase Chromosomes; Recruitment and ATM-mediated phosphorylation of repair and signaling proteins at DNA double strand breaks; Processing of DNA double-strand break ends; G2/M DNA damage checkpoint; Nonhomologous End-Joining (NHEJ); HDMs demethylate histones	Type II interferon signaling (IFNG)	15	0	4.69247e+07	4.49464e+07	4.8308e+07	1.00033e+08	9.56161e+07	9.15062e+07	9.17156e+07	9.10502e+07	9.94886e+07	8.03498e+07	7.26345e+07	7.80183e+07	6.91042e+07	6.50524e+07	6.76513e+07	8.72375e+07	1.00884e+08	1.02044e+08	6.27137e+07	6.02381e+07	6.44514e+07	4.82955e+07	5.18475e+07	5.26981e+07	8.18466e+07	8.38524e+07	8.43329e+07	8.67708e+07	8.7391e+07	8.23099e+07	3.0161e+07	3.69116e+07	3.96306e+07	8.73192e+07	9.86963e+07	6.70724e+07	7.16417e+07	7.39581e+07	5.42978e+07	5.88669e+07	6.07855e+07	7.58921e+07	8.46366e+07	9.69299e+07	9.81146e+07	9.89196e+07	9.72562e+07	9.54036e+07	9.50498e+07	9.14447e+07	1.02875e+08	1.01214e+08	9.96285e+07	8.00076e+07	8.51285e+07	8.7114e+07	8.55176e+07	8.11838e+07	8.2896e+07	7.29348e+07	6.9536e+07	7.44814e+07	5.78122e+07	6.07327e+07	6.33991e+07	1.01636e+08	1.0147e+08	9.64643e+07	7.85585e+07	8.20951e+07	7.5156e+07	4.57853e+07	5.23736e+07	4.69573e+07	7.16738e+07	7.68536e+07	7.75978e+07	6.84465e+07	6.5267e+07	6.16092e+07	5.61047e+07	5.67979e+07	5.63075e+07	1
Q91VR2	ATP synthase subunit gamma, mitochondrial OS=Mus musculus OX=10090 GN=Atp5f1c PE=1 SV=1	High	0	FALSE	57.974	36	9	606	9	298	32.9	9.01	62072	481.92	4	9	other metabolic processes;transport	other membranes;mitochondrion	transporter activity;other molecular function	Pf00231	11949	ENSMUSG00000025781	Atp5f1c	mmu:11949; Q91VR2	Formation of ATP by chemiosmotic coupling; Cristae formation	Electron transport chain	3	0	4.54831e+07	4.42014e+07	4.41553e+07	3.80385e+07	3.95734e+07	3.9971e+07	3.37065e+07	3.32813e+07	3.37552e+07	3.56798e+07	3.84505e+07	3.67685e+07	3.58313e+07	3.62006e+07	3.68467e+07	3.36467e+07	3.21331e+07	3.24115e+07	4.01346e+07	4.04008e+07	4.00044e+07	4.13801e+07	4.01665e+07	4e+07	3.3972e+07	3.39028e+07	3.39108e+07	3.29717e+07	3.24234e+07	3.44065e+07	4.716e+07	4.40017e+07	4.35668e+07	3.24762e+07	3.32349e+07	3.38825e+07	3.3273e+07	3.31021e+07	3.46522e+07	3.38742e+07	3.27659e+07	3.49851e+07	4.13359e+07	3.13694e+07	3.76155e+07	3.76204e+07	3.85092e+07	3.71003e+07	3.77192e+07	3.73894e+07	4.03873e+07	4.08015e+07	4.04216e+07	3.40223e+07	3.35284e+07	3.28466e+07	3.88634e+07	3.69903e+07	3.82017e+07	3.48785e+07	3.42449e+07	3.49008e+07	4.23148e+07	4.00882e+07	4.11916e+07	3.67858e+07	3.66571e+07	3.53484e+07	3.85118e+07	3.68047e+07	3.94553e+07	4.40961e+07	4.20493e+07	4.21547e+07	3.42131e+07	3.40591e+07	3.42738e+07	4.1148e+07	4.15066e+07	4.27637e+07	5.13205e+07	5.19678e+07	5.19425e+07	1
Q61553	Fascin OS=Mus musculus OX=10090 GN=Fscn1 PE=1 SV=4	High	0	FALSE	57.372	18	8	441	8	493	54.5	6.89	76556	264.2	3	8	cell organization and biogenesis;other biological processes	plasma membrane;other membranes;cytosol;cytoskeleton;other cell component	cytoskeletal activity;other molecular function	Pf06268	14086	ENSMUSG00000029581	Fscn1	mmu:14086; O09099; O09156; Q05DK3; Q61553; Q7TN32; Q80V75			0	0	1.24603e+07	1.16371e+07	1.20677e+07	1.65732e+07	1.72897e+07	1.66111e+07	1.74111e+07	1.64421e+07	1.74471e+07	1.64342e+07	1.63919e+07	1.59307e+07	1.56915e+07	1.63695e+07	1.55138e+07	1.66928e+07	1.7695e+07	1.73551e+07	1.65205e+07	1.7778e+07	1.60281e+07	1.4419e+07	1.41307e+07	1.40552e+07	1.63471e+07	1.64446e+07	1.6043e+07	1.60437e+07	1.59342e+07	1.586e+07	1.24126e+07	1.26048e+07	1.2197e+07	1.92408e+07	1.89537e+07	2.11301e+07	2.15428e+07	2.06574e+07	1.57847e+07	1.47905e+07	1.50838e+07	1.46791e+07	1.73204e+07	1.53017e+07	1.50983e+07	1.51275e+07	1.50701e+07	1.33445e+07	1.33382e+07	1.36952e+07	1.41756e+07	1.47971e+07	1.49578e+07	1.53314e+07	1.44564e+07	1.47578e+07	1.64914e+07	1.66619e+07	1.6501e+07	1.4732e+07	1.51279e+07	1.49006e+07	1.63058e+07	1.60886e+07	1.75193e+07	1.51227e+07	1.55349e+07	1.55751e+07	1.58127e+07	1.50497e+07	1.6774e+07	1.38556e+07	1.22658e+07	1.2461e+07	1.44846e+07	1.42181e+07	1.48633e+07	1.36524e+07	1.41351e+07	1.45797e+07	1.31703e+07	1.28808e+07	1.32916e+07	1
Q8K596	Sodium/calcium exchanger 2 OS=Mus musculus OX=10090 GN=Slc8a2 PE=1 SV=1	High	0	FALSE	57.052	14	11	274	11	921	100.6	5.12		31.15		11	cell organization and biogenesis;stress response;transport;other biological processes	plasma membrane;other membranes;cytoskeleton;mitochondrion;other cell component	transporter activity;other molecular function	Pf01699, Pf03160, Pf16494	110891	ENSMUSG00000030376	Slc8a2	mmu:110891; Q68EG0; Q8K596; Q8R504	Ion homeostasis; Reduction of cytosolic Ca++ levels; Sodium/Calcium exchangers		3	0	7.94581e+06	7.92229e+06	8.25543e+06	9.6443e+06	9.99683e+06	1.0162e+07	8.73209e+06	8.66205e+06	8.5799e+06	9.71279e+06	1.03748e+07	9.60779e+06	9.8023e+06	1.01289e+07	1.01812e+07	9.25962e+06	9.45442e+06	9.44541e+06	9.41126e+06	1.01489e+07	9.46622e+06	8.57247e+06	8.41239e+06	8.57558e+06	9.06319e+06	8.81492e+06	9.0714e+06	7.77172e+06	7.39364e+06	8.08867e+06	5.4085e+06	6.00246e+06	5.95219e+06	7.4653e+06	7.6009e+06	7.92698e+06	7.77123e+06	8.00372e+06	5.91165e+06	6.30483e+06	6.24192e+06	8.17175e+06	9.1237e+06	8.80398e+06	1.0168e+07	1.0244e+07	1.00998e+07	8.8502e+06	9.00202e+06	9.02612e+06	8.32317e+06	8.28422e+06	8.2845e+06	7.85104e+06	7.95494e+06	7.92823e+06	5.85336e+06	5.93192e+06	5.84264e+06	8.50105e+06	8.32561e+06	7.58626e+06	8.17707e+06	8.03829e+06	8.14996e+06	9.13861e+06	9.1452e+06	8.62473e+06	7.26969e+06	7.29914e+06	6.9886e+06	6.62449e+06	7.32474e+06	6.83976e+06	8.22457e+06	8.28803e+06	8.43323e+06	8.14346e+06	8.26802e+06	8.44117e+06	6.55618e+06	6.68785e+06	6.97496e+06	1
Q9JLM8	Serine/threonine-protein kinase DCLK1 OS=Mus musculus OX=10090 GN=Dclk1 PE=1 SV=1	High	0	FALSE	57.03	21	13	165	12	756	84.1	8.87		60.08		13	cell organization and biogenesis;protein metabolism;other metabolic processes;developmental processes;signal transduction;other biological processes	other cell component	kinase activity;other molecular function	Pf00069, Pf03607	13175	ENSMUSG00000027797	Dclk1	mmu:13175; Q6P207; Q9JLM8			0	1	3.88213e+06	4.72035e+06	5.07266e+06	6.85747e+06	6.48516e+06	6.92866e+06	7.14123e+06	7.24706e+06	7.10671e+06	6.21534e+06	5.9128e+06	6.49647e+06	6.73828e+06	6.34644e+06	6.76382e+06	5.91238e+06	5.98529e+06	5.68178e+06	6.60399e+06	6.26425e+06	5.49321e+06	7.55049e+06	7.64493e+06	7.50285e+06	6.89953e+06	6.80386e+06	6.57474e+06	6.04577e+06	6.43198e+06	6.12574e+06	5.46113e+06	5.51266e+06	6.07145e+06	8.17269e+06	7.44302e+06	7.10125e+06	7.06868e+06	6.62698e+06	6.37282e+06	6.29903e+06	6.41419e+06	6.64578e+06	6.97612e+06	7.17998e+06	6.68322e+06	6.74312e+06	6.76927e+06	6.79342e+06	6.80407e+06	6.71761e+06	7.3635e+06	7.32803e+06	7.52038e+06	7.29566e+06	7.63162e+06	7.53928e+06	6.17763e+06	6.02261e+06	5.97807e+06	6.23922e+06	5.77738e+06	5.4828e+06	6.47519e+06	6.28638e+06	6.80956e+06	6.70475e+06	6.541e+06	6.34594e+06	6.43556e+06	6.45435e+06	6.58736e+06	5.19251e+06	5.84822e+06	5.74611e+06	6.90761e+06	6.68703e+06	6.92013e+06	7.80582e+06	8.07845e+06	7.51488e+06	7.0867e+06	7.19359e+06	7.16215e+06	1
Q7TQI3	Ubiquitin thioesterase OTUB1 OS=Mus musculus OX=10090 GN=Otub1 PE=1 SV=2	High	0	FALSE	56.943	28	7	152	7	271	31.3	4.94		23.17		7	protein metabolism;DNA metabolism;other metabolic processes;stress response;other biological processes	nucleus;other cell component	other molecular function	Pf10275	107260	ENSMUSG00000024767	Otub1	mmu:107260; Q3ULV9; Q3V408; Q7TQI3; Q8C326; Q8R5F2	Ovarian tumor domain proteases; Ub-specific processing proteases		2	0	4.38615e+06	4.77373e+06	4.82458e+06	8.25228e+06	8.38296e+06	8.70702e+06	7.7022e+06	7.59603e+06	7.43884e+06	5.90292e+06	6.26842e+06	6.53473e+06	5.91319e+06	5.86792e+06	6.45054e+06	9.2446e+06	8.93005e+06	8.81095e+06	5.47054e+06	5.31578e+06	5.48404e+06	5.10053e+06	5.69988e+06	5.62029e+06	6.32978e+06	6.50755e+06	6.34961e+06	6.77632e+06	6.7456e+06	6.64554e+06	2.74289e+06	2.97143e+06	3.39984e+06	4.40445e+06	4.88935e+06	4.97496e+06	5.18894e+06	5.24218e+06	3.21432e+06	3.49149e+06	3.55744e+06	6.77608e+06	8.03419e+06	8.75765e+06	7.53995e+06	7.48035e+06	7.62182e+06	5.87886e+06	6.22847e+06	6.12952e+06	5.34034e+06	5.63628e+06	5.76724e+06	6.1926e+06	6.61969e+06	6.75919e+06	5.97143e+06	6.13894e+06	6.07962e+06	6.40622e+06	5.2274e+06	6.03913e+06	5.055e+06	5.12623e+06	5.18252e+06	7.04871e+06	7.08618e+06	6.88332e+06	5.08307e+06	5.10226e+06	5.08658e+06	4.47005e+06	4.79675e+06	4.41595e+06	6.64906e+06	6.61272e+06	6.66036e+06	5.2561e+06	5.25224e+06	5.01269e+06	4.70075e+06	4.51948e+06	4.74448e+06	1
P53994	Ras-related protein Rab-2A OS=Mus musculus OX=10090 GN=Rab2a PE=1 SV=1	High	0	FALSE	56.561	49	8	203	8	212	23.5	6.54		150.41		8	cell organization and biogenesis;transport	other membranes;ER/Golgi;other cell component	other molecular function	Pf00071	59021	ENSMUSG00000047187	Rab2a	mmu:59021; P53994; Q3UK45	RAB geranylgeranylation; Golgi Cisternae Pericentriolar Stack Reorganization	Focal adhesion: PI3K-Akt-mTOR signaling pathway	3	0	1.44777e+07	1.73691e+07	1.75693e+07	2.16636e+07	2.0816e+07	1.98239e+07	1.9385e+07	2.0185e+07	2.00572e+07	2.17474e+07	2.20017e+07	2.22403e+07	2.3788e+07	2.25712e+07	2.42496e+07	1.74924e+07	1.63772e+07	1.75058e+07	1.98515e+07	1.79215e+07	2.00653e+07	1.76183e+07	1.76333e+07	1.7461e+07	1.93486e+07	1.92691e+07	1.95211e+07	1.9867e+07	1.97877e+07	1.79806e+07	1.70355e+07	1.88195e+07	1.91533e+07	1.71929e+07	1.54944e+07	1.47657e+07	1.46832e+07	1.46849e+07	1.41525e+07	1.47732e+07	1.46675e+07	1.80379e+07	2.08882e+07	2.34131e+07	1.58576e+07	1.61396e+07	1.61803e+07	2.04878e+07	2.02182e+07	2.00279e+07	2.02998e+07	1.9981e+07	2.14658e+07	2.20558e+07	2.18743e+07	2.34287e+07	1.9682e+07	1.93031e+07	1.94046e+07	2.44327e+07	2.07184e+07	2.36281e+07	1.82011e+07	1.7005e+07	1.9278e+07	1.7824e+07	1.85132e+07	1.67764e+07	2.24466e+07	2.26247e+07	2.1157e+07	2.23606e+07	2.55382e+07	2.4599e+07	2.47948e+07	2.43825e+07	2.41595e+07	2.15511e+07	2.23983e+07	1.89069e+07	1.86454e+07	1.92199e+07	1.91485e+07	1
P28660	Nck-associated protein 1 OS=Mus musculus OX=10090 GN=Nckap1 PE=1 SV=2	High	0	FALSE	56.56	11	11	179	11	1128	128.7	6.62		65.28		11	cell organization and biogenesis;developmental processes;signal transduction;other biological processes	plasma membrane;other membranes;cytoskeleton;other cell component	other molecular function	Pf09735	50884	ENSMUSG00000027002	Nckap1	mmu:50884; P28660; Q3UPY6; Q80TX0; Q8CG49; Q99KY0	VEGFA-VEGFR2 Pathway; RAC1 GTPase cycle; RAC3 GTPase cycle; Regulation of actin dynamics for phagocytic cup formation; RAC2 GTPase cycle; RHO GTPases Activate WASPs and WAVEs	Regulation of actin cytoskeleton; Exercise-induced circadian regulation	8	0	4.17715e+06	3.40106e+06	3.90809e+06	7.67806e+06	8.31918e+06	9.01977e+06	8.48459e+06	8.3378e+06	8.42381e+06	5.42546e+06	5.49707e+06	5.71905e+06	6.51207e+06	6.32806e+06	6.80761e+06	8.58134e+06	9.23442e+06	8.88708e+06	5.82664e+06	6.20342e+06	5.92402e+06	5.05787e+06	5.03847e+06	5.02636e+06	7.82464e+06	7.83512e+06	7.93992e+06	6.55413e+06	6.45323e+06	7.41579e+06	3.44206e+06	3.74466e+06	3.69215e+06	4.20644e+06	5.16334e+06	4.81115e+06	5.15699e+06	4.71014e+06	2.2479e+06	4.36631e+06	2.63598e+06	7.79225e+06	8.17661e+06	6.43308e+06	9.33928e+06	9.15195e+06	9.25555e+06	7.60737e+06	7.46936e+06	7.88069e+06	6.60504e+06	6.82865e+06	6.55814e+06	6.68678e+06	6.22378e+06	6.48054e+06	4.85774e+06	4.87927e+06	5.00695e+06	5.31787e+06	5.67301e+06	5.54009e+06	5.14422e+06	5.43233e+06	4.99503e+06	7.00188e+06	6.98546e+06	6.96233e+06	5.65423e+06	5.63709e+06	5.93564e+06	3.68246e+06	3.46817e+06	3.59372e+06	5.32862e+06	5.28644e+06	5.53058e+06	5.6619e+06	5.71124e+06	5.95127e+06	4.28624e+06	4.38656e+06	4.31844e+06	1
Q61696	Heat shock 70 kDa protein 1A OS=Mus musculus OX=10090 GN=Hspa1a PE=1 SV=2	High	0	FALSE	56.449	19	9	577	6	641	70	5.72		471.32		9	cell organization and biogenesis;DNA metabolism;RNA metabolism OR transcription;other metabolic processes;stress response;transport;other biological processes	non-structural extracellular;plasma membrane;other membranes;cytosol;cytoskeleton;mitochondrion;nucleus;other cell component	signal transduction activity or receptor binding;other molecular function	Pf00012	193740	ENSMUSG00000091971	Hspa1a	mmu:193740; Q61696; Q61697; Q7TQD8; Q9QWJ5	AUF1 (hnRNP D0) binds and destabilizes mRNA; Neutrophil degranulation; Regulation of HSF1-mediated heat shock response; HSP90 chaperone cycle for steroid hormone receptors (SHR) in the presence of ligand; Attenuation phase	Apoptosis modulation by HSP70; Mapk signaling pathway	8	0	2.06673e+06	2.00555e+06	1.98485e+06	3.97956e+06	4.08286e+06	3.99529e+06	4.49601e+06	4.74521e+06	4.84594e+06	3.89433e+06	4.28323e+06	4.44633e+06	4.23987e+06	3.75364e+06	3.79515e+06	3.77641e+06	4.42489e+06	4.75735e+06	4.23356e+06	4.03814e+06	4.30686e+06	3.40908e+06	3.6095e+06	3.66635e+06	4.68792e+06	4.6046e+06	4.41741e+06	4.54476e+06	4.5194e+06	4.52808e+06	1.98159e+06	2.20831e+06	2.27355e+06	3.76458e+06	4.94729e+06	3.55215e+06	4.33298e+06	4.65581e+06	1.98897e+06	2.48189e+06	2.42227e+06	4.56074e+06	5.05005e+06	5.86898e+06	5.17334e+06	5.22365e+06	5.54207e+06	4.60835e+06	4.37151e+06	4.1515e+06	3.4549e+06	3.53576e+06	3.74975e+06	3.98763e+06	4.15802e+06	4.30551e+06	4.30344e+06	3.86361e+06	4.29634e+06	3.26031e+06	3.08955e+06	3.66152e+06	3.03842e+06	3.25146e+06	3.33677e+06	5.45886e+06	5.30725e+06	4.86047e+06	3.62462e+06	3.5874e+06	3.43794e+06	2.45317e+06	2.83831e+06	2.44272e+06	4.24676e+06	4.4946e+06	4.46456e+06	3.79577e+06	3.89194e+06	3.72761e+06	2.89716e+06	3.05049e+06	3.01134e+06	1
P17879	Heat shock 70 kDa protein 1B OS=Mus musculus OX=10090 GN=Hspa1b PE=1 SV=3	High	0	FALSE	56.449	19	9	577	6	642	70.1	5.72		471.32		9	stress response;transport;other biological processes	plasma membrane;other membranes;cytosol;cytoskeleton;mitochondrion;nucleus;other cell component	signal transduction activity or receptor binding;other molecular function	Pf00012	15511	ENSMUSG00000090877	Hspa1b	mmu:15511; P17879; Q61689; Q925V6	Neutrophil degranulation; Regulation of HSF1-mediated heat shock response; HSP90 chaperone cycle for steroid hormone receptors (SHR) in the presence of ligand; Attenuation phase; AUF1 (hnRNP D0) binds and destabilizes mRNA	Comprehensive IL-17A signaling	7	0	2.06673e+06	2.00555e+06	1.98485e+06	3.97956e+06	4.08286e+06	3.99529e+06	4.49601e+06	4.74521e+06	4.84594e+06	3.89433e+06	4.28323e+06	4.44633e+06	4.23987e+06	3.75364e+06	3.79515e+06	3.77641e+06	4.42489e+06	4.75735e+06	4.23356e+06	4.03814e+06	4.30686e+06	3.40908e+06	3.6095e+06	3.66635e+06	4.68792e+06	4.6046e+06	4.41741e+06	4.54476e+06	4.5194e+06	4.52808e+06	1.98159e+06	2.20831e+06	2.27355e+06	3.76458e+06	4.94729e+06	3.55215e+06	4.33298e+06	4.65581e+06	1.98897e+06	2.48189e+06	2.42227e+06	4.56074e+06	5.05005e+06	5.86898e+06	5.17334e+06	5.22365e+06	5.54207e+06	4.60835e+06	4.37151e+06	4.1515e+06	3.4549e+06	3.53576e+06	3.74975e+06	3.98763e+06	4.15802e+06	4.30551e+06	4.30344e+06	3.86361e+06	4.29634e+06	3.26031e+06	3.08955e+06	3.66152e+06	3.03842e+06	3.25146e+06	3.33677e+06	5.45886e+06	5.30725e+06	4.86047e+06	3.62462e+06	3.5874e+06	3.43794e+06	2.45317e+06	2.83831e+06	2.44272e+06	4.24676e+06	4.4946e+06	4.46456e+06	3.79577e+06	3.89194e+06	3.72761e+06	2.89716e+06	3.05049e+06	3.01134e+06	1
Q8BMS1	Trifunctional enzyme subunit alpha, mitochondrial OS=Mus musculus OX=10090 GN=Hadha PE=1 SV=1	High	0	FALSE	56.3	16	11	151	11	763	82.6	9.14	19401	37.97	6	11	other metabolic processes;other biological processes	mitochondrion	other molecular function	Pf00378, Pf00725, Pf02737	97212	ENSMUSG00000025745	Hadha	mmu:97212; Q3TCY3; Q5U5Y5; Q8BMS1; Q8QZU4	Beta oxidation of decanoyl-CoA to octanoyl-CoA-CoA; Beta oxidation of octanoyl-CoA to hexanoyl-CoA; Acyl chain remodeling of CL; Beta oxidation of palmitoyl-CoA to myristoyl-CoA; Beta oxidation of myristoyl-CoA to lauroyl-CoA; Beta oxidation of lauroyl-CoA to decanoyl-CoA-CoA; Beta oxidation of hexanoyl-CoA to butanoyl-CoA	Fatty acid beta-oxidation; Mitochondrial long chain fatty acid beta-oxidation	9	0	1.39513e+07	1.39261e+07	1.3702e+07	1.1803e+07	1.26116e+07	1.31029e+07	1.48994e+07	1.42956e+07	1.43664e+07	1.18364e+07	1.25583e+07	1.20282e+07	1.33466e+07	1.37265e+07	1.39664e+07	1.21318e+07	1.2258e+07	1.23594e+07	1.29385e+07	1.29904e+07	1.2889e+07	1.33023e+07	1.301e+07	1.28907e+07	1.21504e+07	1.15743e+07	1.18184e+07	1.27453e+07	1.20289e+07	1.36776e+07	1.19487e+07	1.42925e+07	1.39884e+07	1.27615e+07	1.30399e+07	1.28007e+07	1.25828e+07	1.23807e+07	1.2192e+07	1.17152e+07	1.20355e+07	1.38205e+07	1.87822e+07	1.81682e+07	1.45945e+07	1.44751e+07	1.42114e+07	1.45158e+07	1.42685e+07	1.44642e+07	1.39554e+07	1.29934e+07	1.33961e+07	1.27126e+07	1.34236e+07	1.33356e+07	1.28734e+07	1.22421e+07	1.30705e+07	1.49667e+07	1.50633e+07	1.32138e+07	1.44886e+07	1.33902e+07	1.43305e+07	1.27579e+07	1.27691e+07	1.22191e+07	1.37899e+07	1.32724e+07	1.3441e+07	1.05248e+07	1.16866e+07	1.14829e+07	1.49033e+07	1.44723e+07	1.36055e+07	1.44693e+07	1.407e+07	1.48847e+07	1.28363e+07	1.27939e+07	1.24758e+07	1
Q3UNH4	G protein-regulated inducer of neurite outgrowth 1 OS=Mus musculus OX=10090 GN=Gprin1 PE=1 SV=2	High	0	FALSE	56.261	16	12	231	12	932	95.4	7.93		76.11		12	cell organization and biogenesis;developmental processes	plasma membrane;other membranes;other cell component	other molecular function	Pf15235	26913	ENSMUSG00000069227	Gprin1	mmu:26913; Q3UNH4; Q6PGF9; Q9QZY2			0	0	4.80672e+06	4.5948e+06	4.356e+06	4.87546e+06	5.05873e+06	4.98149e+06	4.4744e+06	4.63435e+06	4.59771e+06	4.99973e+06	4.92353e+06	4.55118e+06	4.73222e+06	4.98676e+06	4.96939e+06	4.0137e+06	3.88137e+06	3.87973e+06	4.80195e+06	4.66906e+06	4.30673e+06	5.5906e+06	5.50907e+06	5.46557e+06	4.88763e+06	4.90905e+06	4.84834e+06	4.33924e+06	4.24636e+06	4.69847e+06	5.98198e+06	5.72804e+06	5.72712e+06	5.32548e+06	5.2181e+06	5.8466e+06	5.53718e+06	5.44336e+06	4.05748e+06	3.90498e+06	4.11954e+06	4.7563e+06	4.4702e+06	4.58738e+06	5.17629e+06	4.99128e+06	5.22637e+06	5.47463e+06	6.01571e+06	5.58686e+06	4.74564e+06	4.82188e+06	4.98821e+06	5.0813e+06	5.46451e+06	4.99174e+06	3.96661e+06	3.95407e+06	3.90139e+06	4.55606e+06	4.4853e+06	3.94832e+06	5.10914e+06	5.02025e+06	5.10168e+06	5.07226e+06	5.13182e+06	5.24684e+06	4.47852e+06	4.23863e+06	4.57851e+06	5.78203e+06	5.92341e+06	5.5337e+06	5.44709e+06	5.09314e+06	4.60283e+06	5.37017e+06	5.28341e+06	5.48093e+06	5.41324e+06	5.41388e+06	5.33619e+06	1
Q8CHH9	Septin-8 OS=Mus musculus OX=10090 GN=Septin8 PE=1 SV=4	High	0	FALSE	55.943	20	8	520	5	429	49.8	6	239	264.92	1	8	cell cycle OR cell proliferation;other biological processes	other membranes;cytoskeleton;ER/Golgi;other cell component	other molecular function	Pf00735	20362	ENSMUSG00000018398	Septin8	B1AQY7; mmu:20362; Q80YC7; Q8CHH9; Q9ESF7			0	0	1.23662e+06	1.41846e+06	1.35293e+06	6.00072e+06	6.05844e+06	4.95383e+06	5.43638e+06	5.80174e+06	5.49742e+06	3.48305e+06	3.66844e+06	3.96828e+06	4.62219e+06	4.72544e+06	4.78614e+06	6.62262e+06	6.84971e+06	6.81071e+06	2.44159e+06	2.24323e+06	2.44842e+06	1.34328e+06	1.43302e+06	1.27744e+06	4.36829e+06	4.18425e+06	4.40455e+06	4.15186e+06	4.13805e+06	5.68155e+06	523978	515945	565088	2.08163e+06	2.46317e+06	2.83778e+06	2.94986e+06	2.93811e+06	1.8478e+06	1.77264e+06	1.92065e+06	5.41388e+06	5.83831e+06	6.5282e+06	7.28764e+06	7.45719e+06	7.23682e+06	4.75531e+06	4.91593e+06	4.94611e+06	3.64156e+06	3.71279e+06	3.6959e+06	3.3758e+06	3.74503e+06	3.73592e+06	3.03611e+06	3.04312e+06	3.21688e+06	4.38867e+06	4.52235e+06	4.68944e+06	1.68537e+06	1.47532e+06	1.66671e+06	5.50141e+06	5.60406e+06	5.17068e+06	2.72359e+06	2.72192e+06	2.37422e+06	1.1176e+06	1.38506e+06	1.33176e+06	3.6472e+06	3.44738e+06	3.18561e+06	2.73416e+06	2.59951e+06	2.51052e+06	1.33294e+06	1.43841e+06	1.29571e+06	1
P62962	Profilin-1 OS=Mus musculus OX=10090 GN=Pfn1 PE=1 SV=2	High	0	FALSE	55.849	54	7	244	7	140	14.9	8.28	22527	42.35	3	7	cell organization and biogenesis;developmental processes;other biological processes	non-structural extracellular;cytosol;cytoskeleton;nucleus;other cell component	signal transduction activity or receptor binding;cytoskeletal activity;other molecular function	Pf00235	18643	ENSMUSG00000018293	Pfn1	mmu:18643; P10924; P62962	RHO GTPases Activate Formins; PCP/CE pathway; Signaling by ROBO receptors	G13 signaling pathway; Regulation of actin cytoskeleton	5	0	8.44664e+06	8.16649e+06	8.0948e+06	1.42002e+07	1.3611e+07	1.43244e+07	1.08613e+07	1.05298e+07	1.07207e+07	1.14683e+07	1.1248e+07	1.11679e+07	1.11518e+07	1.11695e+07	1.11214e+07	1.18085e+07	1.29303e+07	1.31441e+07	1.33832e+07	1.30942e+07	1.38632e+07	8.27496e+06	8.63556e+06	8.63297e+06	1.08841e+07	1.06627e+07	1.09885e+07	9.36683e+06	9.67068e+06	9.54823e+06	6.79405e+06	7.09996e+06	6.9612e+06	7.57115e+06	7.79831e+06	6.37678e+06	6.06035e+06	6.18288e+06	6.14554e+06	6.07058e+06	6.05876e+06	1.11302e+07	9.43411e+06	1.04744e+07	1.23906e+07	1.26668e+07	1.24047e+07	1.11204e+07	1.12532e+07	1.16139e+07	1.15062e+07	1.13699e+07	1.07249e+07	8.96558e+06	8.84878e+06	9.04018e+06	1.05454e+07	1.12305e+07	1.09462e+07	1.06101e+07	1.00776e+07	1.00887e+07	1.16383e+07	1.14188e+07	1.20748e+07	1.16323e+07	1.17282e+07	1.17486e+07	8.74811e+06	1.02014e+07	9.54943e+06	6.88955e+06	6.11903e+06	7.8529e+06	8.34418e+06	8.99549e+06	8.80546e+06	9.80355e+06	9.36653e+06	9.23475e+06	7.40747e+06	7.443e+06	7.72279e+06	1
Q9Z1W8	Potassium-transporting ATPase alpha chain 2 OS=Mus musculus OX=10090 GN=Atp12a PE=1 SV=3	High	0	FALSE	55.734	4	4	1142	0	1035	114.7	6.33		1180.29		4	transport;other biological processes	plasma membrane;other membranes;cytosol;cytoskeleton	transporter activity;other molecular function	Pf00122, Pf00689, Pf00690, Pf00702, Pf13246	192113	ENSMUSG00000022229	Atp12a	mmu:192113; Q32MR8; Q8VHY2; Q9Z1W8	Ion transport by P-type ATPases		1	0	2.46853e+08	2.27341e+08	2.24512e+08	1.89223e+08	1.89988e+08	2.03395e+08	2.50351e+08	2.38938e+08	2.42301e+08	1.88363e+08	2.06869e+08	1.90301e+08	2.17957e+08	2.22649e+08	2.1574e+08	1.92226e+08	1.83965e+08	1.875e+08	2.07522e+08	2.14563e+08	2.0218e+08	2.32068e+08	2.23806e+08	2.24376e+08	1.97276e+08	1.91981e+08	1.92629e+08	2.2305e+08	2.06121e+08	2.11118e+08	2.52531e+08	2.50872e+08	2.44485e+08	2.51757e+08	2.56968e+08	2.40674e+08	2.37303e+08	2.37365e+08	2.35319e+08	2.24456e+08	2.21435e+08	1.97203e+08	2.53072e+08	2.5716e+08	1.97221e+08	1.98019e+08	1.97234e+08	2.2408e+08	2.23538e+08	2.23103e+08	2.35938e+08	2.3142e+08	2.31496e+08	2.08188e+08	2.09653e+08	2.06452e+08	1.96837e+08	1.90855e+08	1.86187e+08	2.09624e+08	2.12373e+08	2.09665e+08	2.09485e+08	2.12772e+08	2.11227e+08	2.02206e+08	2.03839e+08	1.96923e+08	2.33468e+08	2.27546e+08	2.26117e+08	2.31177e+08	2.29687e+08	2.18498e+08	2.14682e+08	2.14606e+08	2.17015e+08	2.33732e+08	2.36629e+08	2.65837e+08	2.33637e+08	2.31421e+08	2.31395e+08	3
Q9CZ44	NSFL1 cofactor p47 OS=Mus musculus OX=10090 GN=Nsfl1c PE=1 SV=1	High	0	FALSE	55.694	38	13	252	13	370	40.7	5.15	32300	28.47	2	13	cell cycle OR cell proliferation;cell organization and biogenesis;protein metabolism;other metabolic processes;other biological processes	cytosol;cytoskeleton;ER/Golgi;nucleus;other cell component	other molecular function	Pf00789, Pf08059, Pf14555	386649	ENSMUSG00000027455	Nsfl1c	A2AT03; mmu:386649; Q80Y15; Q8BYL3; Q9CZ44	RHOH GTPase cycle		1	0	7.87344e+06	7.46137e+06	7.55255e+06	7.78795e+06	7.6216e+06	7.18413e+06	6.17597e+06	6.47911e+06	6.74244e+06	7.67692e+06	7.05654e+06	6.95135e+06	7.089e+06	7.1896e+06	7.24432e+06	6.22736e+06	6.26511e+06	6.29795e+06	7.22173e+06	7.66286e+06	7.15309e+06	7.86067e+06	7.61952e+06	7.6968e+06	6.79576e+06	6.46852e+06	6.68728e+06	6.89991e+06	7.93784e+06	7.73376e+06	8.57857e+06	8.20075e+06	7.86496e+06	6.89762e+06	6.94081e+06	8.5739e+06	8.15958e+06	8.20368e+06	6.72651e+06	6.54503e+06	6.56373e+06	6.9425e+06	3.33875e+06	3.62626e+06	7.07561e+06	6.98132e+06	7.06366e+06	6.04978e+06	6.22726e+06	6.47119e+06	7.13516e+06	7.35739e+06	7.19371e+06	8.57321e+06	7.73098e+06	7.85784e+06	7.42694e+06	7.66292e+06	8.39834e+06	7.53682e+06	7.4541e+06	6.99378e+06	6.91064e+06	6.98193e+06	6.08249e+06	5.77914e+06	5.80429e+06	6.36252e+06	5.87075e+06	6.01609e+06	6.31291e+06	7.1254e+06	7.02312e+06	6.89338e+06	6.50876e+06	6.28436e+06	6.6902e+06	5.66774e+06	5.63255e+06	5.75834e+06	6.68175e+06	5.1378e+06	6.38609e+06	1
P08226	Apolipoprotein E OS=Mus musculus OX=10090 GN=Apoe PE=1 SV=2	High	0	FALSE	55.574	30	9	408	9	311	35.8	5.68	80280	95.33	8	9	cell organization and biogenesis;protein metabolism;other metabolic processes;stress response;transport;developmental processes;signal transduction;other biological processes	non-structural extracellular;extracellular matrix;plasma membrane;other membranes;cytosol;cytoskeleton;ER/Golgi;nucleus;other cytoplasmic organelle;other cell component	signal transduction activity or receptor binding;transporter activity;enzyme regulator activity;cytoskeletal activity;other molecular function	Pf01442	11816	ENSMUSG00000002985	Apoe	mmu:11816; P08226	Retinoid metabolism and transport; Regulation of Insulin-like Growth Factor (IGF) transport and uptake by Insulin-like Growth Factor Binding Proteins (IGFBPs); Post-translational protein phosphorylation; Scavenging by Class A Receptors; Chylomicron assembly; Chylomicron remodeling; Chylomicron clearance; HDL remodeling	Statin pathway; Alzheimer's disease; ApoE and miR-146 in inflammation and atherosclerosis	11	0	1.05466e+07	9.68373e+06	9.79257e+06	9.98982e+06	9.46039e+06	1.08002e+07	7.87246e+06	9.03362e+06	7.42911e+06	7.40374e+06	9.30691e+06	9.15039e+06	9.80644e+06	7.57624e+06	1.00205e+07	1.18406e+07	1.12303e+07	1.12602e+07	1.07938e+07	9.03669e+06	1.01451e+07	8.86894e+06	8.68144e+06	8.96631e+06	7.90386e+06	7.82061e+06	8.27569e+06	8.69374e+06	8.05375e+06	8.23961e+06	1.29981e+07	1.22199e+07	1.24389e+07	9.94459e+06	9.93632e+06	1.16135e+07	1.15392e+07	1.12529e+07	1.01567e+07	9.77645e+06	9.53854e+06	1.05932e+07	1.21718e+07	1.05518e+07	1.04553e+07	1.04464e+07	1.09561e+07	8.10928e+06	8.03126e+06	7.94253e+06	8.22211e+06	9.16288e+06	7.29593e+06	8.3629e+06	8.53502e+06	8.6526e+06	1.01723e+07	1.03009e+07	9.46888e+06	1.02394e+07	1.04875e+07	1.09385e+07	1.02133e+07	8.68656e+06	1.00881e+07	7.65761e+06	7.30104e+06	7.46396e+06	7.70503e+06	9.25103e+06	8.1018e+06	7.51446e+06	8.27179e+06	8.34866e+06	8.65538e+06	8.831e+06	9.14043e+06	6.88187e+06	6.67404e+06	7.39332e+06	8.49008e+06	8.58066e+06	8.74036e+06	1
P09103	Protein disulfide-isomerase OS=Mus musculus OX=10090 GN=P4hb PE=1 SV=2	High	0	FALSE	55.204	26	11	301	11	509	57	4.88	50850	36.64	4	10	protein metabolism;other metabolic processes;stress response;transport;other biological processes	plasma membrane;other membranes;cytosol;cytoskeleton;ER/Golgi;other cell component	signal transduction activity or receptor binding;cytoskeletal activity;other molecular function	Pf00085, Pf13848	18453	ENSMUSG00000025130	P4hb	mmu:18453; P09103; Q922C8	Collagen biosynthesis and modifying enzymes; Regulation of Insulin-like Growth Factor (IGF) transport and uptake by Insulin-like Growth Factor Binding Proteins (IGFBPs); Post-translational protein phosphorylation; VLDL assembly; Chylomicron assembly; LDL remodeling; Detoxification of Reactive Oxygen Species; Hedgehog ligand biogenesis; Insulin processing		9	0	8.0094e+06	7.41404e+06	7.36403e+06	6.08562e+06	5.96062e+06	5.50197e+06	4.7971e+06	4.84776e+06	4.96357e+06	6.55849e+06	5.95352e+06	6.01663e+06	6.26576e+06	6.71342e+06	6.21505e+06	5.16483e+06	5.01057e+06	4.85106e+06	6.25458e+06	7.06656e+06	6.18472e+06	6.75111e+06	6.70167e+06	6.59566e+06	5.85183e+06	5.8924e+06	6.00539e+06	5.36005e+06	5.52133e+06	5.94024e+06	7.19228e+06	7.21662e+06	6.90425e+06	4.67897e+06	4.66478e+06	4.70779e+06	4.48677e+06	4.50593e+06	5.01506e+06	5.11451e+06	4.98656e+06	5.7474e+06	3.89272e+06	2.8273e+06	5.38919e+06	5.3687e+06	5.46279e+06	5.84477e+06	5.99629e+06	6.00243e+06	6.62947e+06	6.67112e+06	6.81774e+06	6.36729e+06	5.92725e+06	6.12629e+06	5.23842e+06	5.28029e+06	5.3851e+06	6.06196e+06	6.0569e+06	5.95778e+06	6.7859e+06	7.24105e+06	5.78301e+06	5.46312e+06	5.60538e+06	5.99031e+06	6.46676e+06	6.22142e+06	6.818e+06	8.27321e+06	8.62063e+06	8.16503e+06	6.36081e+06	6.09892e+06	6.07543e+06	6.4326e+06	6.6308e+06	6.57328e+06	7.68731e+06	7.8364e+06	7.73858e+06	1
Q8VEK3	Heterogeneous nuclear ribonucleoprotein U OS=Mus musculus OX=10090 GN=Hnrnpu PE=1 SV=1	High	0	FALSE	55.152	13	11	341	11	800	87.9	6.24		110.99		11	cell cycle OR cell proliferation;cell organization and biogenesis;RNA metabolism OR transcription;other metabolic processes;transport;developmental processes;other biological processes	cytosol;cytoskeleton;nucleus;other cell component	cytoskeletal activity;nucleic acid binding activity;other molecular function	Pf00622, Pf02037, Pf13671	51810	ENSMUSG00000039630	Hnrnpu	G3XA10; mmu:51810; Q8VEK3; Q9R205	mRNA Splicing - Major Pathway; Processing of Capped Intron-Containing Pre-mRNA	Mechanisms associated with pluripotency; mRNA processing	4	0	1.5296e+07	1.29826e+07	1.52297e+07	1.5352e+07	1.70231e+07	1.65354e+07	1.76405e+07	1.75302e+07	1.77946e+07	1.25092e+07	1.32727e+07	1.27513e+07	1.456e+07	1.48566e+07	1.53306e+07	1.44331e+07	1.46778e+07	1.47097e+07	1.56645e+07	1.60428e+07	1.5765e+07	1.30148e+07	1.32593e+07	1.35469e+07	1.36167e+07	1.34556e+07	1.37099e+07	1.37106e+07	1.38304e+07	1.48875e+07	1.31478e+07	1.30022e+07	1.3328e+07	1.42267e+07	1.49546e+07	1.35318e+07	1.32071e+07	1.27453e+07	1.16875e+07	1.19452e+07	1.17565e+07	1.4237e+07	1.33876e+07	8.37379e+06	1.49145e+07	1.46125e+07	1.61552e+07	1.52723e+07	1.50353e+07	1.53926e+07	1.64197e+07	1.6988e+07	1.65604e+07	1.50258e+07	1.46435e+07	1.49379e+07	1.24082e+07	1.25974e+07	1.25344e+07	1.37634e+07	1.31311e+07	1.32432e+07	1.71411e+07	1.63536e+07	1.62185e+07	1.40373e+07	1.37898e+07	1.36956e+07	1.48637e+07	1.55678e+07	1.55932e+07	1.20907e+07	1.20759e+07	1.22673e+07	1.39217e+07	1.4209e+07	1.34067e+07	1.474e+07	1.54456e+07	1.58072e+07	1.28086e+07	1.43192e+07	1.41779e+07	1
P18242	Cathepsin D OS=Mus musculus OX=10090 GN=Ctsd PE=1 SV=1	High	0	FALSE	54.788	26	10	494	10	410	44.9	7.15	127565	71.5	9	6	cell organization and biogenesis;protein metabolism;other metabolic processes;other biological processes	non-structural extracellular;other membranes;other cytoplasmic organelle;other cell component	other molecular function	Pf00026, Pf07966	13033	ENSMUSG00000007891	Ctsd	mmu:13033; P18242	Neutrophil degranulation; MHC class II antigen presentation; Insulin receptor recycling; Collagen degradation; Metabolism of Angiotensinogen to Angiotensins		5	0	8.59035e+06	9.42702e+06	9.35737e+06	7.78223e+06	7.43269e+06	9.21239e+06	7.51633e+06	8.38314e+06	7.76475e+06	8.63815e+06	9.12252e+06	8.89239e+06	1.02876e+07	8.11676e+06	9.60896e+06	9.38629e+06	9.70368e+06	9.38019e+06	9.64516e+06	8.00946e+06	9.13821e+06	1.02283e+07	1.02004e+07	9.99599e+06	9.00031e+06	8.7487e+06	8.80265e+06	1.05479e+07	8.70271e+06	8.66372e+06	1.14669e+07	1.31369e+07	1.28259e+07	9.89222e+06	9.31868e+06	8.14795e+06	8.17773e+06	7.74525e+06	7.63284e+06	7.5588e+06	7.95853e+06	9.7674e+06	1.15015e+07	1.39195e+07	8.96602e+06	8.94598e+06	8.98713e+06	1.0067e+07	1.0303e+07	9.57834e+06	9.72429e+06	9.62021e+06	1.00889e+07	8.07256e+06	8.58921e+06	8.83546e+06	1.02419e+07	1.01001e+07	9.76552e+06	1.17813e+07	1.05404e+07	1.19441e+07	1.00468e+07	7.2639e+06	9.86987e+06	9.32008e+06	9.38802e+06	8.64275e+06	9.62681e+06	1.0186e+07	8.51449e+06	7.83272e+06	8.21745e+06	8.56181e+06	9.52163e+06	9.55567e+06	9.51984e+06	9.85173e+06	1.01537e+07	1.02419e+07	9.87665e+06	9.10401e+06	9.04039e+06	1
Q8CAA7	Glucose 1,6-bisphosphate synthase OS=Mus musculus OX=10090 GN=Pgm2l1 PE=1 SV=1	High	0	FALSE	54.755	22	13	216	13	621	70.2	6.49		39.09		13	other metabolic processes	cytosol	kinase activity;other molecular function	Pf00408, Pf02878, Pf02879, Pf02880	70974	ENSMUSG00000030729	Pgm2l1	mmu:70974; Q8CAA7	Glycolysis		1	0	6.29363e+06	7.94718e+06	7.82587e+06	6.45745e+06	6.64473e+06	6.75327e+06	6.80531e+06	6.90504e+06	6.43312e+06	6.32304e+06	6.42892e+06	6.35994e+06	6.02881e+06	5.80413e+06	6.14198e+06	6.19314e+06	6.44949e+06	6.26788e+06	6.33541e+06	6.24427e+06	6.4159e+06	7.39448e+06	7.5173e+06	7.42863e+06	7.18605e+06	7.01947e+06	7.04724e+06	6.08427e+06	6.08078e+06	5.81589e+06	6.27883e+06	7.48551e+06	6.22605e+06	6.09532e+06	5.89044e+06	6.80349e+06	6.85478e+06	6.7998e+06	5.75725e+06	6.16687e+06	5.98629e+06	6.43248e+06	7.89034e+06	1.48245e+07	6.85493e+06	7.07418e+06	6.90699e+06	6.48875e+06	6.7544e+06	6.61933e+06	5.75117e+06	5.89194e+06	5.75295e+06	5.84262e+06	5.96142e+06	6.21487e+06	5.32633e+06	5.10849e+06	5.13305e+06	5.60583e+06	5.42932e+06	5.50621e+06	6.02639e+06	5.59556e+06	5.71898e+06	6.9549e+06	6.88762e+06	6.62213e+06	6.22159e+06	5.89885e+06	6.0859e+06	5.66476e+06	6.02122e+06	5.83284e+06	6.48525e+06	6.6971e+06	6.75626e+06	7.23076e+06	7.57767e+06	7.28697e+06	6.92502e+06	7.25545e+06	6.91245e+06	1
P56399	Ubiquitin carboxyl-terminal hydrolase 5 OS=Mus musculus OX=10090 GN=Usp5 PE=1 SV=1	High	0	FALSE	54.477	15	10	365	10	858	95.8	5.01	50787	144.73	1	10	protein metabolism;other metabolic processes;other biological processes	cytosol;nucleus	other molecular function	Pf00443, Pf00627, Pf02148, Pf17807	22225	ENSMUSG00000038429	Usp5	mmu:22225; P56399	Ub-specific processing proteases; Synthesis of active ubiquitin: roles of E1 and E2 enzymes		2	0	8.20666e+06	8.74004e+06	8.58673e+06	7.41361e+06	7.9342e+06	7.14195e+06	7.59156e+06	8.01745e+06	7.60094e+06	9.50891e+06	9.91859e+06	9.93569e+06	9.15243e+06	8.76323e+06	8.26879e+06	7.76681e+06	7.72647e+06	7.74094e+06	8.9958e+06	8.43882e+06	8.82928e+06	1.02907e+07	1.05433e+07	1.02827e+07	1.02877e+07	1.03792e+07	1.01175e+07	9.11395e+06	9.28228e+06	8.94472e+06	7.55944e+06	8.2398e+06	8.66365e+06	8.99794e+06	8.95839e+06	1.2432e+07	9.76005e+06	9.17989e+06	6.93968e+06	7.24033e+06	7.43396e+06	9.02439e+06	1.31857e+07	1.22945e+07	9.33279e+06	9.22807e+06	9.49634e+06	9.27401e+06	9.2147e+06	9.47332e+06	8.74973e+06	9.08725e+06	8.77123e+06	8.82602e+06	8.49609e+06	8.79857e+06	8.65057e+06	8.09013e+06	8.66262e+06	8.80177e+06	7.75562e+06	8.6482e+06	8.30252e+06	7.38366e+06	8.29813e+06	8.9582e+06	9.14268e+06	8.36252e+06	8.57808e+06	8.74823e+06	8.10404e+06	8.8657e+06	9.01781e+06	9.1369e+06	9.57781e+06	1.02026e+07	1.02627e+07	8.90394e+06	9.08527e+06	9.04387e+06	9.27909e+06	9.75387e+06	9.45532e+06	1
Q9R1Q8	Transgelin-3 OS=Mus musculus OX=10090 GN=Tagln3 PE=1 SV=1	High	0	FALSE	54.338	52	10	301	8	199	22.5	7.33		93.43		10	other biological processes	cytoskeleton;nucleus		Pf00307, Pf00402	56370	ENSMUSG00000022658	Tagln3	mmu:56370; Q9R1Q8			0	4	1.43168e+07	1.50721e+07	1.23931e+07	1.55647e+07	1.51757e+07	1.40884e+07	1.55535e+07	1.52661e+07	1.60151e+07	2.20692e+07	1.97445e+07	2.22705e+07	2.0616e+07	1.86524e+07	1.89392e+07	1.55176e+07	1.69622e+07	1.70573e+07	1.58116e+07	1.72907e+07	1.79626e+07	1.04876e+07	9.87963e+06	9.71561e+06	9.44825e+06	9.31834e+06	9.32632e+06	7.23167e+06	8.24031e+06	7.84784e+06	8.57895e+06	8.39668e+06	8.50489e+06	8.72344e+06	8.97535e+06	9.40234e+06	8.97173e+06	8.96755e+06	6.75624e+06	7.13625e+06	6.47122e+06	1.69662e+07	1.64464e+07	1.60395e+07	1.79021e+07	1.77254e+07	1.77381e+07	1.74419e+07	1.73835e+07	1.76626e+07	1.7151e+07	1.71241e+07	1.81431e+07	1.72176e+07	1.68715e+07	1.86315e+07	1.94012e+07	2.09595e+07	1.86697e+07	1.70787e+07	1.69337e+07	1.88318e+07	1.44297e+07	1.63319e+07	1.61089e+07	1.87929e+07	1.76631e+07	1.78932e+07	1.63217e+07	1.69416e+07	1.60483e+07	1.51371e+07	1.5593e+07	1.4559e+07	1.90342e+07	1.88676e+07	1.92128e+07	1.93266e+07	1.87783e+07	1.73792e+07	1.69874e+07	1.68625e+07	1.63682e+07	1
P15532	Nucleoside diphosphate kinase A OS=Mus musculus OX=10090 GN=Nme1 PE=1 SV=1	High	0	FALSE	54.329	50	7	281	3	152	17.2	7.37	44300	118.27	1	7	DNA metabolism;other metabolic processes;transport;developmental processes;other biological processes	plasma membrane;other membranes;cytosol;cytoskeleton;mitochondrion;nucleus;other cell component	cytoskeletal activity;translation activity;nucleic acid binding activity;kinase activity;other molecular function	Pf00334	18102	ENSMUSG00000037601	Nme1	mmu:18102; P15532	Azathioprine ADME; Interconversion of nucleotide di- and triphosphates; Ribavirin ADME	Purine metabolism	4	5	1.0405e+07	1.22086e+07	1.23276e+07	2.9333e+07	2.88126e+07	3.1414e+07	2.7002e+07	2.51868e+07	2.63137e+07	2.26391e+07	2.37978e+07	2.42395e+07	2.57215e+07	2.08957e+07	2.28232e+07	3.63605e+07	3.46364e+07	3.44305e+07	2.50959e+07	2.23618e+07	2.67159e+07	1.98637e+07	2.04376e+07	1.96915e+07	2.63938e+07	2.64591e+07	2.62395e+07	2.78073e+07	2.74212e+07	2.75598e+07	1.26953e+07	1.58854e+07	1.78656e+07	2.38498e+07	2.63545e+07	2.18232e+07	2.40415e+07	2.48257e+07	1.88957e+07	2.08881e+07	2.15539e+07	3.20167e+07	4.25138e+07	4.91855e+07	3.1645e+07	3.18604e+07	3.23446e+07	2.58298e+07	2.56998e+07	2.5507e+07	2.70855e+07	2.60875e+07	2.53147e+07	2.54355e+07	2.72239e+07	2.68783e+07	2.79717e+07	2.58542e+07	2.70891e+07	2.58569e+07	2.14715e+07	2.61189e+07	2.12028e+07	2.03333e+07	2.0198e+07	3.06568e+07	3.13536e+07	2.99986e+07	2.52496e+07	2.63853e+07	2.3272e+07	1.79039e+07	1.97823e+07	1.91573e+07	2.43852e+07	2.57205e+07	2.60016e+07	2.37549e+07	2.38239e+07	2.16304e+07	2.27166e+07	2.15594e+07	2.13353e+07	1
Q9R0Y5	Adenylate kinase isoenzyme 1 OS=Mus musculus OX=10090 GN=Ak1 PE=1 SV=1	High	0	FALSE	54.216	42	7	384	7	194	21.5	5.81	52636	364.94	4	7	other metabolic processes;other biological processes	cytosol;cytoskeleton;other cell component	kinase activity;other molecular function	Pf00406	11636	ENSMUSG00000026817	Ak1	A2AK80; mmu:11636; Q542C5; Q9R0Y4; Q9R0Y5	Interconversion of nucleotide di- and triphosphates	Purine metabolism	2	0	6.73244e+06	7.39198e+06	6.37947e+06	1.23272e+07	1.29419e+07	1.28e+07	1.04528e+07	1.14998e+07	1.08299e+07	8.82915e+06	8.438e+06	1.00923e+07	1.09225e+07	9.58888e+06	9.49606e+06	1.24726e+07	1.24337e+07	1.22981e+07	1.04145e+07	8.4389e+06	1.06844e+07	8.19984e+06	7.6352e+06	7.79916e+06	1.00969e+07	8.82349e+06	1.07625e+07	9.13849e+06	9.52238e+06	9.74727e+06	4.60693e+06	4.95128e+06	5.29459e+06	6.58067e+06	7.31754e+06	6.32223e+06	6.79845e+06	7.3692e+06	9.09653e+06	8.59648e+06	8.89643e+06	1.19482e+07	1.15743e+07	1.29133e+07	9.62097e+06	1.0507e+07	9.60987e+06	9.95903e+06	9.67e+06	1.00661e+07	1.23746e+07	1.15369e+07	1.18014e+07	1.01446e+07	1.16163e+07	1.13166e+07	9.48215e+06	9.5237e+06	9.35902e+06	1.14527e+07	9.07711e+06	9.47937e+06	8.28901e+06	8.4517e+06	8.81573e+06	1.10818e+07	1.17077e+07	1.14361e+07	9.97997e+06	1.10155e+07	1.09017e+07	8.38141e+06	8.60097e+06	8.1631e+06	8.05574e+06	8.33944e+06	8.59248e+06	9.54353e+06	1.01303e+07	9.34529e+06	8.76827e+06	8.58413e+06	8.5364e+06	1
Q9JI91	Alpha-actinin-2 OS=Mus musculus OX=10090 GN=Actn2 PE=1 SV=2	High	0	FALSE	54.213	14	11	190	4	894	103.8	5.45		106.17		11	cell adhesion;cell organization and biogenesis;RNA metabolism OR transcription;developmental processes;signal transduction;other biological processes	plasma membrane;other membranes;cytoskeleton;other cell component	cytoskeletal activity;other molecular function	Pf00307, Pf00435, Pf08726	11472	ENSMUSG00000052374	Actn2	G3UW84; mmu:11472; Q9JI91	Platelet degranulation ; RAF/MAP kinase cascade; Striated Muscle Contraction; Unblocking of NMDA receptors, glutamate binding and activation		4	0	1.58115e+06	1.67867e+06	1.61262e+06	1.50892e+06	1.49349e+06	1.53712e+06	1.42456e+06	1.39697e+06	1.35772e+06	1.48515e+06	1.50701e+06	1.37939e+06	1.2377e+06	1.29543e+06	1.47092e+06	1.69846e+06	1.63202e+06	1.65941e+06	1.48606e+06	1.35206e+06	1.43663e+06	1.83444e+06	1.84952e+06	1.79799e+06	2.13449e+06	1.98823e+06	2.12399e+06	1.93085e+06	1.88219e+06	1.92262e+06	1.65746e+06	1.70573e+06	1.69183e+06	2.33455e+06	2.16501e+06	2.0235e+06	2.06184e+06	2.05713e+06	1.63524e+06	1.69187e+06	1.54079e+06	1.52454e+06	1.66304e+06	1.94566e+06	1.21719e+06	1.20388e+06	1.21681e+06	1.28363e+06	1.34916e+06	1.30901e+06	1.17504e+06	1.51232e+06	1.43922e+06	1.43354e+06	1.47603e+06	1.50081e+06	822540	833590	861448	1.56029e+06	1.58981e+06	1.50049e+06	1.62949e+06	1.43352e+06	1.55429e+06	1.33463e+06	1.28226e+06	1.25838e+06	2.28026e+06	1.96688e+06	1.92222e+06	2.09339e+06	2.36937e+06	2.297e+06	1.86419e+06	1.91222e+06	1.70836e+06	1.721e+06	1.72576e+06	1.5207e+06	1.35272e+06	1.29492e+06	1.4548e+06	1
P10852	4F2 cell-surface antigen heavy chain OS=Mus musculus OX=10090 GN=Slc3a2 PE=1 SV=1	High	0	FALSE	54.13	22	10	506	10	526	58.3	5.91	72453	144.92	5	10	other metabolic processes;transport;other biological processes	plasma membrane;other membranes;nucleus;other cytoplasmic organelle;other cell component	transporter activity;nucleic acid binding activity	Pf00128, Pf16028	17254	ENSMUSG00000010095	Slc3a2	G3UWA6; mmu:17254; P10852; Q54AH5	Amino acid transport across the plasma membrane; Tryptophan catabolism		2	0	7.50758e+06	7.45087e+06	7.57344e+06	1.18826e+07	1.19863e+07	1.24771e+07	1.58807e+07	1.53151e+07	1.5631e+07	1.05794e+07	1.11185e+07	1.02098e+07	1.11908e+07	1.13512e+07	1.1619e+07	1.2656e+07	1.26685e+07	1.23715e+07	1.23833e+07	1.16032e+07	1.21439e+07	1.01965e+07	1.04159e+07	1.01871e+07	1.06105e+07	1.04041e+07	1.04387e+07	1.28725e+07	1.28011e+07	1.30542e+07	8.42664e+06	8.66644e+06	8.6315e+06	1.28736e+07	1.35361e+07	1.33549e+07	1.28303e+07	1.29651e+07	9.2631e+06	8.93383e+06	9.36862e+06	1.18754e+07	1.57872e+07	1.47019e+07	1.28611e+07	1.22246e+07	1.213e+07	1.18799e+07	1.18929e+07	1.22236e+07	1.1588e+07	1.16974e+07	1.17222e+07	1.01856e+07	1.04767e+07	1.05742e+07	1.22129e+07	1.15127e+07	1.24572e+07	1.17056e+07	1.12055e+07	1.10627e+07	1.30672e+07	1.30651e+07	1.24534e+07	1.32258e+07	1.25753e+07	1.20381e+07	1.2534e+07	1.19774e+07	1.18861e+07	8.99288e+06	8.62514e+06	7.78682e+06	1.20322e+07	1.13903e+07	1.14578e+07	1.13013e+07	1.10811e+07	1.13388e+07	9.17007e+06	9.36291e+06	9.15959e+06	1
Q61301	Catenin alpha-2 OS=Mus musculus OX=10090 GN=Ctnna2 PE=1 SV=3	High	0	FALSE	54.093	16	12	120	12	953	105.2	5.71		17.2		12	cell adhesion;cell organization and biogenesis;developmental processes;other biological processes	plasma membrane;other membranes;cytoskeleton;nucleus;other cell component	cytoskeletal activity;other molecular function	Pf01044	12386	ENSMUSG00000063063	Ctnna2	mmu:12386; Q3TY37; Q61300; Q61301; Q6AXD1	Myogenesis		1	0	4.53684e+06	5.96161e+06	5.60384e+06	5.84798e+06	5.86153e+06	6.28833e+06	5.34883e+06	6.24142e+06	5.3826e+06	5.15927e+06	5.27917e+06	5.02722e+06	4.96695e+06	4.76273e+06	5.44625e+06	6.19638e+06	6.43315e+06	6.4283e+06	4.28164e+06	4.28351e+06	4.68536e+06	5.33534e+06	5.3456e+06	6.53515e+06	6.25097e+06	6.22023e+06	6.0345e+06	5.26515e+06	4.9526e+06	5.10216e+06	3.23746e+06	3.7036e+06	4.48191e+06	4.25887e+06	4.51105e+06	3.72873e+06	4.19664e+06	4.44691e+06	3.36127e+06	3.94959e+06	3.51194e+06	5.77153e+06	6.91524e+06	7.72525e+06	6.39059e+06	6.28723e+06	6.41885e+06	5.42444e+06	6.34657e+06	6.10894e+06	5.36744e+06	4.78214e+06	4.76936e+06	4.76509e+06	5.2062e+06	5.08587e+06	2.98583e+06	2.58622e+06	3.48941e+06	5.05105e+06	3.71822e+06	5.15856e+06	4.16284e+06	3.77168e+06	4.18969e+06	6.23726e+06	6.11334e+06	5.85356e+06	4.41102e+06	4.56538e+06	4.29333e+06	4.16045e+06	4.67936e+06	5.36299e+06	5.3756e+06	5.04646e+06	5.00749e+06	4.93722e+06	5.0712e+06	5.30952e+06	4.22596e+06	4.29274e+06	4.10889e+06	1
Q8JZS0	Protein lin-7 homolog A OS=Mus musculus OX=10090 GN=Lin7a PE=1 SV=2	High	0	FALSE	54.06	37	7	181	4	233	26	8.72		82.44		7	cell-cell signaling;transport;other biological processes	plasma membrane;other membranes;ER/Golgi;other cell component	other molecular function	Pf00595, Pf02828	108030	ENSMUSG00000019906	Lin7a	mmu:108030; Q8JZS0	Dopamine Neurotransmitter Release Cycle		1	4	6.65447e+06	4.28455e+06	6.26651e+06	5.93296e+06	5.56974e+06	5.78688e+06	6.96282e+06	7.61708e+06	7.50666e+06	6.37565e+06	4.74247e+06	4.60051e+06	6.30352e+06	4.74313e+06	6.37242e+06	6.92059e+06	6.39945e+06	6.58868e+06	5.09661e+06	5.22113e+06	4.75175e+06	6.25413e+06	5.72821e+06	5.76113e+06	5.42501e+06	5.24623e+06	5.30705e+06	6.7282e+06	6.74215e+06	6.82831e+06	7.84209e+06	7.38461e+06	7.05257e+06	6.2406e+06	5.92744e+06	5.98745e+06	5.83011e+06	5.8293e+06	4.79762e+06	3.64333e+06	4.84609e+06	5.92381e+06	4.32501e+06	4.2772e+06	6.62507e+06	5.31922e+06	6.61207e+06	4.01588e+06	4.4053e+06	6.26421e+06	4.61773e+06	4.74719e+06	4.78711e+06	5.56062e+06	5.67799e+06	4.12362e+06	5.78284e+06	5.86622e+06	5.72045e+06	5.56477e+06	5.58104e+06	5.37816e+06	6.51639e+06	6.357e+06	6.25939e+06	5.70039e+06	5.62152e+06	4.77032e+06	5.67863e+06	4.22259e+06	5.85653e+06	5.94586e+06	5.93094e+06	5.90736e+06	5.07991e+06	4.9354e+06	5.30054e+06	5.29956e+06	4.95681e+06	5.28122e+06	5.25325e+06	4.89239e+06	4.93779e+06	1
P27546	Microtubule-associated protein 4 OS=Mus musculus OX=10090 GN=Map4 PE=1 SV=3	High	0	FALSE	54.045	14	11	466	11	1125	117.4	4.98	67296	29.24	7	11	cell cycle OR cell proliferation;cell organization and biogenesis;developmental processes;other biological processes	cytoskeleton;other cell component	cytoskeletal activity	Pf00418	17758	ENSMUSG00000032479	Map4	mmu:17758; P27546; Q05BJ2; Q3UIS2; Q3UUH5; Q3UY36; Q7TPC6; Q7TPD4; Q80YQ5; Q8CFP5			0	0	5.07672e+06	5.34055e+06	5.13539e+06	4.59465e+06	4.85394e+06	5.05103e+06	5.09189e+06	5.35645e+06	5.22643e+06	5.46513e+06	5.39056e+06	5.38717e+06	5.82144e+06	5.807e+06	5.84841e+06	4.8057e+06	5.24519e+06	5.11346e+06	4.91805e+06	5.15332e+06	4.70702e+06	5.35182e+06	5.31998e+06	5.30226e+06	4.93308e+06	4.77461e+06	4.80258e+06	5.52821e+06	5.41827e+06	5.3891e+06	5.35803e+06	5.72606e+06	6.02294e+06	5.76781e+06	5.5635e+06	5.3036e+06	5.18344e+06	5.2074e+06	4.15104e+06	3.7076e+06	4.0953e+06	5.43917e+06	6.21617e+06	7.19767e+06	5.61402e+06	5.56101e+06	5.61717e+06	6.25049e+06	6.17101e+06	5.98248e+06	6.30471e+06	6.22915e+06	6.18605e+06	5.63493e+06	5.52779e+06	5.44523e+06	5.79956e+06	5.8157e+06	5.64479e+06	5.87032e+06	5.88072e+06	6.33727e+06	4.95673e+06	4.88116e+06	5.05378e+06	4.91117e+06	4.87504e+06	4.82277e+06	5.72035e+06	5.49218e+06	5.4449e+06	5.1413e+06	4.68244e+06	4.88689e+06	5.64613e+06	5.82654e+06	5.51757e+06	5.6108e+06	5.38725e+06	4.99494e+06	4.8964e+06	4.83286e+06	4.83241e+06	1	Met-loss+Acetyl [N-Term]
P60487	Chronophin OS=Mus musculus OX=10090 GN=Pdxp PE=1 SV=1	High	0	FALSE	53.961	37	9	246	9	292	31.5	5.74		61.85		9	cell organization and biogenesis;protein metabolism;other metabolic processes;other biological processes	plasma membrane;other membranes;cytosol;cytoskeleton;other cell component	other molecular function	Pf13242, Pf13344	57028	ENSMUSG00000116165	Pdxp	mmu:57028; P60487			0	0	4.08526e+07	3.68874e+07	3.62408e+07	2.24559e+07	2.5029e+07	2.31432e+07	2.68901e+07	2.44549e+07	2.54508e+07	2.97119e+07	3.07248e+07	2.99525e+07	2.95771e+07	3.10148e+07	2.99442e+07	2.64184e+07	2.67576e+07	2.57451e+07	2.65561e+07	2.71736e+07	2.62831e+07	3.00802e+07	2.94533e+07	2.90434e+07	3.15314e+07	3.08239e+07	3.08999e+07	2.90157e+07	2.82675e+07	2.78062e+07	3.38312e+07	3.51167e+07	3.20094e+07	3.53255e+07	3.60748e+07	3.93426e+07	3.79469e+07	3.80678e+07	3.15509e+07	3.01382e+07	3.29364e+07	2.82466e+07	3.0291e+07	1.10358e+07	2.62968e+07	2.69371e+07	2.71142e+07	2.63153e+07	2.63703e+07	2.61736e+07	2.50884e+07	2.46224e+07	2.50438e+07	3.12889e+07	3.12507e+07	3.04248e+07	2.49699e+07	2.55274e+07	2.49892e+07	2.91724e+07	3.04418e+07	3.08595e+07	2.85468e+07	3.02103e+07	2.66492e+07	2.63387e+07	2.76557e+07	2.84381e+07	3.16595e+07	3.16367e+07	3.39761e+07	4.47635e+07	3.82115e+07	4.17238e+07	3.25945e+07	3.32927e+07	3.43982e+07	2.99233e+07	3.03542e+07	3.24575e+07	2.66196e+07	2.68196e+07	2.70722e+07	1
Q91V41	Ras-related protein Rab-14 OS=Mus musculus OX=10090 GN=Rab14 PE=1 SV=3	High	0	FALSE	53.886	44	8	335	7	215	23.9	6.21		310.96		8	cell organization and biogenesis;stress response;transport;signal transduction;other biological processes	plasma membrane;other membranes;cytosol;ER/Golgi;other cytoplasmic organelle;other cell component	cytoskeletal activity;other molecular function	Pf00071	68365	ENSMUSG00000026878	Rab14	mmu:68365; Q91V41	Neutrophil degranulation; RAB GEFs exchange GTP for GDP on RABs; Synthesis of PIPs at the plasma membrane; RAB geranylgeranylation	Focal adhesion: PI3K-Akt-mTOR signaling pathway	5	0	2.47008e+06	2.82404e+06	2.94997e+06	8.25315e+06	8.41176e+06	7.3057e+06	6.03398e+06	6.28638e+06	6.03689e+06	6.25129e+06	5.71943e+06	5.68618e+06	6.06027e+06	5.21963e+06	5.42003e+06	6.89889e+06	7.52278e+06	7.53293e+06	5.23625e+06	4.93261e+06	5.67009e+06	4.7097e+06	4.8187e+06	4.71521e+06	5.30164e+06	5.43632e+06	5.6033e+06	5.33802e+06	5.18536e+06	5.95021e+06	4.6394e+06	4.97508e+06	5.09505e+06	5.60638e+06	6.03132e+06	4.80772e+06	5.03431e+06	4.84191e+06	3.87461e+06	3.92331e+06	3.98205e+06	6.11017e+06	6.84364e+06	7.49052e+06	6.79553e+06	6.35455e+06	6.70785e+06	6.07545e+06	5.91299e+06	5.88065e+06	6.34042e+06	6.25039e+06	6.37172e+06	4.46958e+06	4.68466e+06	4.82261e+06	6.65278e+06	6.30662e+06	6.17519e+06	5.60482e+06	5.06195e+06	5.64556e+06	4.05765e+06	4.0632e+06	4.53072e+06	6.09875e+06	6.05093e+06	5.96308e+06	5.14685e+06	5.60311e+06	5.01861e+06	4.67684e+06	4.80701e+06	4.67139e+06	4.3815e+06	5.02144e+06	4.86762e+06	5.60596e+06	5.69507e+06	5.07603e+06	5.68946e+06	5.80276e+06	5.92294e+06	1	Met-loss+Acetyl [N-Term]
P46425	Glutathione S-transferase P 2 OS=Mus musculus OX=10090 GN=Gstp2 PE=1 SV=2	High	0	FALSE	53.855	34	5	188	5	210	23.5	7.87	29766	79.75	3	5	other metabolic processes;other biological processes	plasma membrane;other membranes;cytosol;mitochondrion;nucleus;other cell component	other molecular function	Pf02798, Pf14497	14869	ENSMUSG00000038155	Gstp2	mmu:14869; P46425; Q505C3		Oxidative stress and redox pathway; Exercise-induced circadian regulation	2	0	8.22049e+06	7.76143e+06	7.30974e+06	1.11604e+07	1.1743e+07	1.14624e+07	1.33714e+07	1.31799e+07	1.32571e+07	1.26769e+07	1.2706e+07	1.25437e+07	1.24663e+07	1.32405e+07	1.28373e+07	1.06632e+07	1.10172e+07	1.09789e+07	1.26388e+07	1.24972e+07	1.24681e+07	9.20014e+06	9.06833e+06	9.08122e+06	1.21489e+07	1.23525e+07	1.21371e+07	1.19402e+07	1.19548e+07	1.49148e+07	7.99199e+06	7.74141e+06	7.50937e+06	6.4843e+06	7.64851e+06	9.65776e+06	1.18107e+07	1.14667e+07	8.48917e+06	8.79154e+06	8.67657e+06	1.15612e+07	8.31088e+06	9.02288e+06	1.22732e+07	1.25703e+07	1.25069e+07	9.25523e+06	9.23891e+06	9.13751e+06	1.02973e+07	1.03506e+07	1.08329e+07	1.14734e+07	1.21432e+07	1.19339e+07	1.194e+07	1.2633e+07	1.24245e+07	1.21455e+07	1.26912e+07	1.16885e+07	1.39848e+07	1.43282e+07	1.44204e+07	1.23569e+07	1.34262e+07	1.14888e+07	1.1135e+07	9.99176e+06	1.19194e+07	8.41233e+06	7.43371e+06	8.0644e+06	1.09107e+07	1.06024e+07	1.04445e+07	8.69693e+06	9.12999e+06	9.55961e+06	8.81334e+06	8.28131e+06	8.90346e+06	1
Q9DCT2	NADH dehydrogenase [ubiquinone] iron-sulfur protein 3, mitochondrial OS=Mus musculus OX=10090 GN=Ndufs3 PE=1 SV=2	High	0	FALSE	53.373	25	7	356	7	263	30.1	7.17	54517	258.28	1	7	cell organization and biogenesis;other metabolic processes;transport;other biological processes	other membranes;mitochondrion;nucleus	transporter activity;other molecular function	Pf00329	68349	ENSMUSG00000005510	Ndufs3	mmu:68349; Q8BTZ3; Q8R073; Q9DCT2	Complex I biogenesis; RHOG GTPase cycle	Oxidative phosphorylation; Electron transport chain	5	0	3.05136e+06	3.20296e+06	3.50263e+06	1.41643e+07	1.43006e+07	1.41219e+07	1.16326e+07	1.1455e+07	1.18885e+07	9.18581e+06	9.57284e+06	1.00533e+07	9.73794e+06	8.76577e+06	8.23253e+06	1.34819e+07	1.41953e+07	1.41705e+07	4.88985e+06	4.99509e+06	5.39036e+06	5.94349e+06	6.78037e+06	6.58831e+06	1.09437e+07	1.17713e+07	1.14368e+07	1.18167e+07	1.20033e+07	1.11469e+07	1.6852e+06	3.14623e+06	3.98971e+06	5.56651e+06	6.49414e+06	5.44891e+06	6.59751e+06	7.12151e+06	3.50267e+06	4.3882e+06	4.57026e+06	1.22175e+07	1.34061e+07	1.56681e+07	1.22442e+07	1.26899e+07	1.23072e+07	9.49374e+06	9.42169e+06	9.20826e+06	8.94848e+06	8.87499e+06	9.25204e+06	1.21129e+07	1.26207e+07	1.24743e+07	1.01476e+07	1.058e+07	1.12141e+07	1.01626e+07	8.63401e+06	1.0917e+07	3.36695e+06	3.81665e+06	4.23557e+06	1.2184e+07	1.22141e+07	1.1471e+07	8.47948e+06	8.92407e+06	7.54383e+06	5.09811e+06	5.75225e+06	5.35136e+06	9.48652e+06	9.30593e+06	9.23022e+06	6.83055e+06	7.20212e+06	6.46834e+06	4.94676e+06	4.93736e+06	4.84233e+06	1
O08788	Dynactin subunit 1 OS=Mus musculus OX=10090 GN=Dctn1 PE=1 SV=3	High	0	FALSE	53.265	13	11	104	11	1281	141.6	5.9		29.07		11	cell cycle OR cell proliferation;cell organization and biogenesis;transport;developmental processes;other biological processes	other membranes;cytosol;cytoskeleton;nucleus;other cell component	cytoskeletal activity;other molecular function	Pf01302, Pf12455	13191	ENSMUSG00000031865	Dctn1	E9QLJ1; mmu:13191; O08788; Q3TZG7	MHC class II antigen presentation; COPI-mediated anterograde transport; Anchoring of the basal body to the plasma membrane; Regulation of PLK1 Activity at G2/M Transition; Loss of Nlp from mitotic centrosomes; Recruitment of mitotic centrosome proteins and complexes; Recruitment of NuMA to mitotic centrosomes; AURKA Activation by TPX2; HSP90 chaperone cycle for steroid hormone receptors (SHR) in the presence of ligand; COPI-independent Golgi-to-ER retrograde traffic		11	0	2.56751e+06	3.30054e+06	3.28853e+06	3.54905e+06	3.45801e+06	3.66583e+06	3.27657e+06	3.25379e+06	3.20335e+06	4.54907e+06	4.59337e+06	4.53292e+06	4.36187e+06	3.81218e+06	4.03838e+06	3.2931e+06	2.96057e+06	3.08524e+06	3.31891e+06	3.14864e+06	3.41148e+06	4.30845e+06	4.42263e+06	4.55505e+06	3.79423e+06	3.94562e+06	3.91021e+06	3.91055e+06	3.79443e+06	4.08572e+06	2.56758e+06	3.11836e+06	3.22864e+06	3.46494e+06	3.32697e+06	3.29109e+06	3.44224e+06	3.59293e+06	2.11952e+06	2.32183e+06	2.37629e+06	3.35909e+06	3.55301e+06	3.92563e+06	3.74403e+06	3.61241e+06	3.47547e+06	4.10329e+06	4.07829e+06	3.97002e+06	3.97977e+06	4.03671e+06	4.01628e+06	3.40712e+06	3.58298e+06	3.83514e+06	4.06724e+06	3.71903e+06	4.06958e+06	3.72668e+06	3.47625e+06	3.6014e+06	3.45535e+06	3.18211e+06	3.0746e+06	3.78441e+06	3.62871e+06	3.50143e+06	3.65864e+06	3.66619e+06	3.64244e+06	3.11979e+06	3.48922e+06	3.17045e+06	3.72629e+06	3.27534e+06	3.17698e+06	3.71083e+06	3.66045e+06	3.52866e+06	3.78023e+06	3.78151e+06	3.88597e+06	1
Q99K85	Phosphoserine aminotransferase OS=Mus musculus OX=10090 GN=Psat1 PE=1 SV=1	High	0	FALSE	53.215	37	12	186	12	370	40.4	8.03		30.54		12	other metabolic processes	cytosol;other cell component	other molecular function	Pf00266	107272	ENSMUSG00000024640	Psat1	mmu:107272; Q99K85	Serine biosynthesis		1	0	7.17337e+06	7.2928e+06	7.31572e+06	8.62802e+06	9.26293e+06	9.34319e+06	1.06237e+07	1.05895e+07	1.05007e+07	7.41132e+06	7.63606e+06	7.89144e+06	8.732e+06	7.88827e+06	7.89023e+06	1.02838e+07	1.09774e+07	1.10945e+07	7.01615e+06	6.58492e+06	6.90885e+06	6.61183e+06	6.64679e+06	6.74903e+06	9.73038e+06	9.65971e+06	9.51571e+06	8.70827e+06	7.83148e+06	7.99388e+06	5.24395e+06	5.33821e+06	5.63393e+06	8.16509e+06	8.43298e+06	6.99627e+06	7.16181e+06	6.96965e+06	5.7169e+06	5.97877e+06	5.83127e+06	9.05015e+06	1.07242e+07	1.22227e+07	9.10707e+06	9.22748e+06	9.25149e+06	8.88635e+06	8.70855e+06	8.50064e+06	8.18938e+06	8.48982e+06	8.45482e+06	8.2175e+06	8.3432e+06	8.45653e+06	6.57671e+06	6.62412e+06	6.47472e+06	8.13323e+06	8.0724e+06	8.15632e+06	5.93421e+06	5.45769e+06	5.91688e+06	8.88953e+06	8.83857e+06	8.4761e+06	8.17194e+06	8.51322e+06	7.65297e+06	5.25005e+06	4.99802e+06	5.40076e+06	7.82395e+06	7.84763e+06	8.33931e+06	7.63067e+06	7.96774e+06	7.67991e+06	5.81111e+06	5.95126e+06	5.91123e+06	1
P20917	Myelin-associated glycoprotein OS=Mus musculus OX=10090 GN=Mag PE=1 SV=3	High	0	FALSE	53.126	13	6	394	6	627	69.3	5.1		72.77		6	cell adhesion;cell organization and biogenesis;stress response;developmental processes;other biological processes	plasma membrane;other membranes;other cell component	signal transduction activity or receptor binding;other molecular function	Pf08205, Pf13927	17136	ENSMUSG00000036634	Mag	A0A087WPR1; mmu:17136; P16880; P20917	Axonal growth inhibition (RHOA activation)	Spinal cord injury	2	0	1.03572e+07	1.06062e+07	1.05416e+07	1.1426e+07	1.10859e+07	1.10601e+07	1.22875e+07	1.25799e+07	1.23658e+07	1.1552e+07	1.25824e+07	1.23339e+07	1.06346e+07	1.08152e+07	1.27445e+07	1.29453e+07	1.25756e+07	1.24771e+07	1.10877e+07	1.08601e+07	1.07689e+07	9.94341e+06	1.12592e+07	1.08189e+07	9.97448e+06	1.11342e+07	1.08156e+07	1.26152e+07	1.31207e+07	1.22504e+07	9.28909e+06	9.30218e+06	9.25143e+06	1.37803e+07	1.33758e+07	1.4579e+07	1.47955e+07	1.40785e+07	9.01828e+06	1.1713e+07	1.12537e+07	1.04182e+07	7.97005e+06	9.59017e+06	1.17486e+07	1.07389e+07	1.10771e+07	9.37084e+06	9.69518e+06	9.43147e+06	1.0307e+07	1.04413e+07	1.0205e+07	1.04268e+07	9.99441e+06	1.04794e+07	1.10917e+07	1.23204e+07	1.12394e+07	1.27072e+07	1.25086e+07	1.11928e+07	1.23983e+07	1.11633e+07	1.1723e+07	1.18761e+07	1.20292e+07	1.15532e+07	9.94237e+06	1.18173e+07	1.19448e+07	1.03855e+07	8.89767e+06	7.96109e+06	1.15412e+07	1.0514e+07	1.16632e+07	9.0035e+06	9.79482e+06	9.6128e+06	9.93298e+06	9.5887e+06	1.02226e+07	1
Q8BLQ9	Cell adhesion molecule 2 OS=Mus musculus OX=10090 GN=Cadm2 PE=1 SV=2	High	0	FALSE	52.995	20	6	186	6	435	47.5	5.41		59.04		6	cell adhesion;developmental processes	plasma membrane;other membranes;other cell component		Pf07686, Pf08205, Pf13927	239857	ENSMUSG00000064115	Cadm2	B1B1A5; B1B1A6; B2RTL0; mmu:239857; Q8BLQ9; Q8BXJ7; Q8BYP1; Q8BZP4	Adherens junctions interactions		1	0	5.10712e+06	5.33278e+06	4.74233e+06	5.79654e+06	5.59395e+06	5.73436e+06	5.00385e+06	4.82478e+06	5.07639e+06	5.43887e+06	5.51165e+06	5.40078e+06	5.4848e+06	5.50081e+06	5.56856e+06	5.81145e+06	5.44751e+06	5.80218e+06	3.95281e+06	4.27669e+06	4.075e+06	4.63122e+06	4.65291e+06	4.69024e+06	3.91046e+06	4.27456e+06	4.14464e+06	4.76015e+06	4.66052e+06	4.64257e+06	3.28754e+06	3.12379e+06	3.0979e+06	5.45481e+06	5.48935e+06	5.78406e+06	5.70185e+06	5.74346e+06	4.28752e+06	4.16553e+06	4.65722e+06	3.82856e+06	3.5481e+06	2.13366e+06	4.22668e+06	4.49554e+06	4.69521e+06	3.89392e+06	3.94574e+06	3.87378e+06	4.05239e+06	4.34294e+06	4.5982e+06	3.90808e+06	3.96579e+06	3.80618e+06	4.02284e+06	4.30441e+06	4.02407e+06	4.28043e+06	4.27349e+06	4.2084e+06	3.5878e+06	3.63963e+06	3.41928e+06	3.3762e+06	3.30384e+06	3.37507e+06	2.37094e+06	2.21339e+06	2.44591e+06	5.32908e+06	4.53075e+06	4.94481e+06	4.13811e+06	3.82884e+06	4.12883e+06	2.77564e+06	2.91436e+06	2.89805e+06	3.16692e+06	3.15777e+06	3.34385e+06	1
Q91X97	Neurocalcin-delta OS=Mus musculus OX=10090 GN=Ncald PE=1 SV=4	High	0	FALSE	52.801	55	10	202	6	193	22.2	5.35		107.16		10	signal transduction;other biological processes	cytosol	cytoskeletal activity;other molecular function	Pf13499, Pf13833	52589	ENSMUSG00000051359	Ncald	mmu:52589; Q3TJS9; Q8BZN9; Q91X97	Activation of Ca-permeable Kainate Receptor		1	0	2.41431e+06	2.77471e+06	2.54169e+06	7.20109e+06	7.35137e+06	6.67148e+06	8.13791e+06	7.91174e+06	8.16902e+06	4.10742e+06	4.28053e+06	4.19043e+06	5.7638e+06	5.23684e+06	5.27626e+06	8.80705e+06	9.00509e+06	8.58295e+06	3.63418e+06	3.89993e+06	4.2525e+06	2.24916e+06	2.23832e+06	2.81624e+06	4.72103e+06	5.09741e+06	5.35052e+06	4.90358e+06	4.96001e+06	5.86023e+06	1.50485e+06	1.71144e+06	1.64431e+06	3.57398e+06	3.33535e+06	3.17417e+06	3.265e+06	3.23116e+06	2.3465e+06	2.41283e+06	2.47776e+06	6.72706e+06	5.77019e+06	6.44013e+06	8.2586e+06	7.98333e+06	8.02931e+06	4.95399e+06	4.70632e+06	5.01733e+06	4.08169e+06	4.06072e+06	4.36862e+06	3.95247e+06	4.08716e+06	4.0691e+06	2.65705e+06	2.86295e+06	2.77056e+06	4.43721e+06	4.38842e+06	4.78621e+06	1.84225e+06	2.12784e+06	1.90929e+06	4.36048e+06	4.20447e+06	4.30391e+06	3.4629e+06	3.45473e+06	3.41817e+06	2.83073e+06	3.08725e+06	3.08763e+06	4.04195e+06	4.03999e+06	3.74096e+06	2.89968e+06	3.05417e+06	2.72718e+06	1.41799e+06	1.43499e+06	1.21925e+06	1
P02535	Keratin, type I cytoskeletal 10 OS=Mus musculus OX=10090 GN=Krt10 PE=1 SV=3	High	0	FALSE	52.752	10	6	221	5	570	57.7	5.11		169.7		6	cell organization and biogenesis;protein metabolism;other metabolic processes;other biological processes	non-structural extracellular;plasma membrane;cytoskeleton;other cell component	bone, tooth or skin structural activity;cytoskeletal activity;other molecular function	Pf00038	16661		Krt10	mmu:16661; P02535; P08731; Q8BUX3; Q8BV09; Q8BVU3; Q9CXH6; Q9JKB4	Formation of the cornified envelope		2	2	4.00956e+07	3.81172e+07	3.81039e+07	8.60485e+06	9.23549e+06	8.89441e+06	1.42429e+07	1.33836e+07	1.33053e+07	2.34288e+07	2.37835e+07	2.37652e+07	2.7183e+07	2.93883e+07	2.77489e+07	7.52065e+06	7.0756e+06	7.97378e+06	3.58843e+07	3.89145e+07	3.60684e+07	2.48358e+07	2.46314e+07	2.52901e+07	1.16058e+07	1.1244e+07	1.11104e+07	1.2704e+07	1.23251e+07	1.27694e+07	3.04286e+07	2.84264e+07	2.91423e+07	1.7224e+07	1.67935e+07	2.0165e+07	1.97009e+07	1.95173e+07	4.05979e+07	4.00269e+07	3.90965e+07	2.27031e+07	2.5183e+07	2.39895e+07	9.78785e+06	9.57316e+06	9.67618e+06	1.32555e+07	1.31513e+07	1.29944e+07	2.12101e+07	2.13254e+07	2.18594e+07	1.88646e+07	1.74708e+07	1.7512e+07	3.19255e+07	3.20105e+07	3.13788e+07	1.87587e+07	1.88774e+07	1.83876e+07	3.37833e+07	3.36236e+07	3.63412e+07	1.04095e+07	1.10806e+07	1.10912e+07	2.07144e+07	2.02414e+07	2.17279e+07	3.54467e+07	3.28715e+07	3.19506e+07	4.81194e+07	4.66422e+07	4.7817e+07	1.87404e+07	1.86386e+07	1.98077e+07	2.6682e+07	2.71809e+07	2.69394e+07	1
P57746	V-type proton ATPase subunit D OS=Mus musculus OX=10090 GN=Atp6v1d PE=1 SV=1	High	0	FALSE	52.603	34	8	131	8	247	28.4	9.45		31.3		8	cell organization and biogenesis;transport;other biological processes	other membranes;cytoskeleton;ER/Golgi;other cytoplasmic organelle;other cell component	transporter activity	Pf01813	73834	ENSMUSG00000021114	Atp6v1d	mmu:73834; P57746	Amino acids regulate mTORC1; Neutrophil degranulation; Insulin receptor recycling; ROS and RNS production in phagocytes; Transferrin endocytosis and recycling; Ion channel transport		6	0	3.12414e+06	3.28219e+06	3.35759e+06	8.58796e+06	8.41829e+06	8.35042e+06	7.2446e+06	7.348e+06	7.59417e+06	6.99801e+06	6.75641e+06	6.91114e+06	6.87206e+06	6.18954e+06	6.60867e+06	8.76715e+06	8.61174e+06	8.55446e+06	4.79621e+06	4.50292e+06	5.01979e+06	5.41505e+06	5.57497e+06	5.47563e+06	8.3441e+06	8.42979e+06	8.37567e+06	7.37448e+06	7.42136e+06	7.72564e+06	3.45312e+06	3.47515e+06	3.63e+06	6.20211e+06	6.3186e+06	5.97077e+06	6.03101e+06	5.97401e+06	3.78848e+06	3.84186e+06	4.01544e+06	7.62167e+06	8.3334e+06	9.64222e+06	8.72169e+06	8.54699e+06	8.66681e+06	6.7443e+06	6.42026e+06	6.21091e+06	6.18924e+06	5.83399e+06	6.4404e+06	6.64613e+06	7.2673e+06	7.21439e+06	6.51332e+06	6.4611e+06	6.68959e+06	6.23392e+06	6.06155e+06	6.41092e+06	4.87462e+06	4.10647e+06	4.09785e+06	8.22475e+06	8.33186e+06	7.93832e+06	5.27681e+06	5.36617e+06	4.55384e+06	3.15131e+06	3.46822e+06	3.45016e+06	5.97297e+06	5.86561e+06	5.4629e+06	5.04065e+06	5.21638e+06	4.4109e+06	3.59201e+06	3.64173e+06	3.53666e+06	1
P62821	Ras-related protein Rab-1A OS=Mus musculus OX=10090 GN=Rab1A PE=1 SV=3	High	0	FALSE	52.428	65	10	544	4	205	22.7	6.21		426.65		10	cell adhesion;cell-cell signaling;cell organization and biogenesis;other metabolic processes;stress response;transport;other biological processes	other membranes;cytosol;ER/Golgi;other cytoplasmic organelle;other cell component	other molecular function	Pf00071	19324	ENSMUSG00000020149	Rab1A	mmu:19324; P11476; P62821; Q3TX44; Q811M4; Q96N61; Q9Y3T2	RAB GEFs exchange GTP for GDP on RABs; COPII-mediated vesicle transport; COPI-dependent Golgi-to-ER retrograde traffic; COPI-mediated anterograde transport; RAB geranylgeranylation; Golgi Cisternae Pericentriolar Stack Reorganization		6	0	982018	699533	634528	3.52684e+06	3.49023e+06	3.12379e+06	1.92568e+06	1.86405e+06	1.78318e+06	1.36897e+06	1.27275e+06	1.33599e+06	1.28178e+06	1.6482e+06	1.43074e+06	2.91078e+06	2.59778e+06	2.65602e+06	644754	893292	794369	395066	427055	405363	1.74683e+06	1.93606e+06	1.90373e+06	413295	1.76004e+06	1.20399e+06	8395.49	36977.1		108288	281069	97459.6	217825	293736	33806.3	50230.4	66862.9	2.24202e+06	1.91217e+06	2.0876e+06	2.9675e+06	2.84201e+06	2.70288e+06	1.83056e+06	1.79266e+06	1.89755e+06	1.55301e+06	1.65339e+06	1.47028e+06	1.26098e+06	1.26577e+06	1.30157e+06	530669	957539	827910	1.08155e+06	1.22539e+06	1.26942e+06	417129	486183	411220	2.07466e+06	2.2184e+06	2.05825e+06	1.05262e+06	1.12731e+06	1.07153e+06	262368	310040	566844	1.06167e+06	1.20314e+06	1.1048e+06	1.04081e+06	1.20371e+06	948841	523102	561928	541401	1	Met-loss+Acetyl [N-Term]
Q9D1G1	Ras-related protein Rab-1B OS=Mus musculus OX=10090 GN=Rab1b PE=1 SV=1	High	0	FALSE	52.035	54	10	568	4	201	22.2	5.73	11003	412.01	1	10	cell organization and biogenesis;other metabolic processes;transport;other biological processes	other membranes;ER/Golgi;other cell component	other molecular function	Pf00071	76308	ENSMUSG00000024870	Rab1b	mmu:76308; Q3U0N1; Q9D1G1	COPII-mediated vesicle transport; COPI-dependent Golgi-to-ER retrograde traffic; COPI-mediated anterograde transport; RAB GEFs exchange GTP for GDP on RABs; RAB geranylgeranylation; Golgi Cisternae Pericentriolar Stack Reorganization		6	5	4.54103e+07	5.11418e+07	5.08365e+07	6.0248e+07	6.14667e+07	6.25541e+07	6.37264e+07	6.28969e+07	6.45674e+07	5.05394e+07	5.23981e+07	5.10213e+07	5.69878e+07	5.51601e+07	5.49265e+07	5.57259e+07	5.62714e+07	5.41883e+07	6.05373e+07	6.14169e+07	6.10818e+07	5.10723e+07	5.02523e+07	5.07089e+07	5.23226e+07	5.32713e+07	5.22899e+07	5.91229e+07	5.87282e+07	5.89982e+07	4.65478e+07	4.86055e+07	4.93676e+07	5.25641e+07	5.62132e+07	5.29057e+07	5.44403e+07	5.49928e+07	5.0981e+07	5.36688e+07	5.23453e+07	5.8168e+07	6.37287e+07	5.00237e+07	5.28024e+07	5.38315e+07	5.37263e+07	5.82864e+07	5.91493e+07	5.90768e+07	6.22799e+07	6.05773e+07	6.17171e+07	5.73581e+07	5.70362e+07	5.749e+07	5.88461e+07	5.73268e+07	5.82164e+07	5.70067e+07	5.48588e+07	5.99259e+07	5.69927e+07	6.00616e+07	5.87138e+07	6.39818e+07	6.34317e+07	6.33871e+07	6.73105e+07	6.89897e+07	6.86764e+07	4.80631e+07	4.92182e+07	4.78434e+07	5.7363e+07	5.67035e+07	5.94268e+07	5.97594e+07	6.12681e+07	6.08955e+07	5.97817e+07	5.98335e+07	6.11536e+07	1	Acetyl [N-Term]
Q8BG39	Synaptic vesicle glycoprotein 2B OS=Mus musculus OX=10090 GN=Sv2b PE=1 SV=1	High	0	FALSE	51.985	12	9	288	8	683	77.4	5.57		125.75		9	cell-cell signaling;transport;other biological processes	other membranes;ER/Golgi;other cell component	transporter activity	Pf00083, Pf07690	64176	ENSMUSG00000053025	Sv2b	mmu:64176; Q80TT1; Q8BG39; Q9ES95			0	1	1.18792e+07	1.23732e+07	1.3454e+07	1.99023e+07	1.98447e+07	1.89988e+07	1.65216e+07	1.66691e+07	1.71562e+07	1.57339e+07	1.59216e+07	1.55993e+07	1.53546e+07	1.70518e+07	1.60099e+07	1.89069e+07	1.98798e+07	1.93832e+07	1.74004e+07	1.74466e+07	1.6417e+07	1.42142e+07	1.34061e+07	1.41343e+07	1.4979e+07	1.49783e+07	1.4704e+07	1.45649e+07	1.43346e+07	1.38589e+07	1.20513e+07	1.18576e+07	1.20949e+07	1.38915e+07	1.35751e+07	1.57776e+07	1.53351e+07	1.52798e+07	1.0434e+07	1.0381e+07	1.03662e+07	1.25161e+07	8.5815e+06	6.98301e+06	1.42104e+07	1.44146e+07	1.43281e+07	1.2753e+07	1.23478e+07	1.31566e+07	1.24945e+07	1.27779e+07	1.26657e+07	1.38857e+07	1.3285e+07	1.31977e+07	1.30104e+07	1.36737e+07	1.35071e+07	1.28673e+07	1.32074e+07	1.26703e+07	1.6224e+07	1.61311e+07	1.61771e+07	1.51254e+07	1.50901e+07	1.64555e+07	1.15846e+07	1.17795e+07	1.2324e+07	1.23419e+07	1.21928e+07	1.24181e+07	1.27875e+07	1.21675e+07	1.2379e+07	1.24753e+07	1.25402e+07	1.2444e+07	1.08722e+07	1.01134e+07	1.10246e+07	1
P31938	Dual specificity mitogen-activated protein kinase kinase 1 OS=Mus musculus OX=10090 GN=Map2k1 PE=1 SV=2	High	0	FALSE	51.93	16	8	326	8	393	43.4	6.7		212.97		8	cell cycle OR cell proliferation;cell organization and biogenesis;protein metabolism;other metabolic processes;stress response;transport;developmental processes;signal transduction;other biological processes	plasma membrane;other membranes;cytosol;cytoskeleton;mitochondrion;ER/Golgi;nucleus;other cytoplasmic organelle;other cell component	enzyme regulator activity;kinase activity;other molecular function	Pf00069	26395	ENSMUSG00000004936	Map2k1	mmu:26395; P31938	MAP2K and MAPK activation; Signal transduction by L1; RAF activation; Frs2-mediated activation; MAPK3 (ERK1) activation; Negative feedback regulation of MAPK pathway	Estrogen signaling; EPO receptor signaling; ErbB signaling pathway; MicroRNAs in cardiomyocyte hypertrophy; Mechanisms associated with pluripotency; Chemokine signaling pathway; Mapk cascade; Focal adhesion: PI3K-Akt-mTOR signaling pathway; IL-7 signaling pathway; ESC pluripotency pathways; Novel Jun-Dmp1 pathway; IL-1 signaling pathway; IL-3 signaling pathway; IL-6 signaling pathway; Kit receptor signaling pathway; Ethanol metabolism resulting in production of ROS by CYP2E1; IL-2 signaling pathway; Mapk signaling pathway; Regulation of actin cytoskeleton; EGFR1 signaling pathway; Integrin-mediated cell adhesion; Insulin signaling; Focal adhesion	29	0	1.38936e+07	1.28175e+07	1.16105e+07	1.90412e+07	1.97314e+07	1.99157e+07	1.75616e+07	1.72931e+07	1.72488e+07	1.27377e+07	1.47099e+07	1.39408e+07	1.53612e+07	1.55017e+07	1.62938e+07	1.79675e+07	1.77003e+07	1.67414e+07	1.71442e+07	1.70354e+07	1.65359e+07	1.68432e+07	1.67492e+07	1.70877e+07	1.78948e+07	1.81647e+07	1.80761e+07	1.93554e+07	1.91216e+07	1.93084e+07	1.38994e+07	1.37602e+07	1.41163e+07	1.79675e+07	1.86924e+07	1.77396e+07	1.74729e+07	1.76444e+07	1.81169e+07	1.74728e+07	1.81881e+07	1.84953e+07	2.51028e+07	2.27234e+07	1.80841e+07	1.81724e+07	1.84014e+07	1.8391e+07	1.90958e+07	1.77402e+07	2.03587e+07	2.00375e+07	2.01054e+07	1.75926e+07	1.91352e+07	1.94321e+07	1.95927e+07	1.82908e+07	1.87128e+07	1.87265e+07	1.78005e+07	1.78494e+07	1.60748e+07	1.52593e+07	1.56235e+07	1.59534e+07	1.57959e+07	1.57833e+07	1.86757e+07	1.8729e+07	1.78896e+07	1.31651e+07	1.42501e+07	1.45386e+07	1.51303e+07	1.60438e+07	1.63014e+07	1.55283e+07	1.5569e+07	1.70807e+07	1.54487e+07	1.57841e+07	1.57276e+07	1
P62908	40S ribosomal protein S3 OS=Mus musculus OX=10090 GN=Rps3 PE=1 SV=1	High	0	FALSE	51.816	41	9	392	9	243	26.7	9.66	19649	86.48	1	9	cell cycle OR cell proliferation;cell organization and biogenesis;protein metabolism;DNA metabolism;other metabolic processes;stress response;other biological processes	plasma membrane;other membranes;cytosol;cytoskeleton;mitochondrion;ER/Golgi;translational apparatus;nucleus;other cell component	cytoskeletal activity;nucleic acid binding activity;other molecular function	Pf00189, Pf07650	27050	ENSMUSG00000030744	Rps3	mmu:27050; P17073; P47933; P62908	L13a-mediated translational silencing of Ceruloplasmin expression; SRP-dependent cotranslational protein targeting to membrane; Major pathway of rRNA processing in the nucleolus and cytosol; Formation of a pool of free 40S subunits; GTP hydrolysis and joining of the 60S ribosomal subunit; Nonsense Mediated Decay (NMD) independent of the Exon Junction Complex (EJC); Nonsense Mediated Decay (NMD) enhanced by the Exon Junction Complex (EJC); Translation initiation complex formation; Formation of the ternary complex, and subsequently, the 43S complex; Ribosomal scanning and start codon recognition	Cytoplasmic ribosomal proteins	11	0	7.49051e+06	8.62129e+06	8.30495e+06	8.93725e+06	8.66155e+06	9.41358e+06	1.00042e+07	9.4499e+06	9.94887e+06	9.41483e+06	1.03827e+07	1.00747e+07	9.93069e+06	8.92859e+06	9.22609e+06	1.03932e+07	9.70153e+06	1.01218e+07	8.80959e+06	7.96479e+06	8.93376e+06	9.48165e+06	9.7254e+06	9.65726e+06	1.11178e+07	1.09533e+07	1.08631e+07	9.96656e+06	9.76219e+06	9.90009e+06	6.35912e+06	7.26114e+06	7.77053e+06	1.08122e+07	1.04509e+07	9.71028e+06	9.87379e+06	1.00525e+07	6.37336e+06	7.01949e+06	7.2899e+06	9.82397e+06	1.20489e+07	1.32541e+07	1.05482e+07	1.06324e+07	1.07471e+07	1.08224e+07	1.07682e+07	1.08659e+07	9.51956e+06	8.94185e+06	9.59e+06	8.80782e+06	8.92374e+06	9.75736e+06	9.13803e+06	8.36954e+06	8.93324e+06	8.942e+06	7.6255e+06	8.28425e+06	8.41576e+06	7.85702e+06	8.64231e+06	1.08142e+07	1.03508e+07	9.19551e+06	9.36877e+06	9.19699e+06	8.16967e+06	6.97085e+06	7.9077e+06	7.07641e+06	9.44032e+06	9.33476e+06	9.2789e+06	9.86741e+06	9.8881e+06	9.27053e+06	8.34064e+06	8.30397e+06	8.34454e+06	1
P70333	Heterogeneous nuclear ribonucleoprotein H2 OS=Mus musculus OX=10090 GN=Hnrnph2 PE=1 SV=1	High	0	FALSE	51.676	24	8	166	2	449	49.2	6.3		109.17		8	other biological processes	cytosol;nucleus;other cell component	nucleic acid binding activity	Pf00076, Pf08080	56258	ENSMUSG00000045427	Hnrnph2	mmu:56258; P70333; Q3THV9	mRNA Splicing - Major Pathway; Processing of Capped Intron-Containing Pre-mRNA	mRNA processing	3	0	237011	371471	167635	1.13355e+06	1.11895e+06	1.00951e+06	611338	640897	668656	425238	384883	476356	630296	619002	623043	877552	1.02866e+06	1.07695e+06	95565.3	136191	193373	167606	219247	237682	276132	261390	266121	113857	135420	108495	22564.7	31917.4	32723.6	40056.8	62670.1	23576.1	29697	33597.6	28213.7	30118.7		921658	647622	712652	1.05328e+06	1.09951e+06	1.03614e+06	764179	715835	672519	730149	771845	767553	594828	641499	652144	53273.8			489411	567388	627907	85865.3	98200.5	145438	536175	601139	525618	377478	416891	343167	176867	203907	311814	411656	439046	379025	488568	508002	397691	169533	223266	158238	1	Acetyl [N-Term]
Q8VDD5	Myosin-9 OS=Mus musculus OX=10090 GN=Myh9 PE=1 SV=4	High	0	FALSE	51.377	7	11	89	5	1960	226.2	5.66	15561	5.78	2	10	cell adhesion;cell cycle OR cell proliferation;cell organization and biogenesis;protein metabolism;stress response;transport;developmental processes;signal transduction;other biological processes	plasma membrane;other membranes;cytosol;cytoskeleton;mitochondrion;nucleus;other cytoplasmic organelle;other cell component	signal transduction activity or receptor binding;cytoskeletal activity;other molecular function	Pf00063, Pf01576, Pf02736	17886	ENSMUSG00000022443	Myh9	mmu:17886; Q3UHT9; Q3UHU4; Q6KAN6; Q811I2; Q8VDD5	RHO GTPases activate PAKs; Regulation of actin dynamics for phagocytic cup formation	Primary focal segmental glomerulosclerosis (FSGS)	3	0	1.47118e+06	1.55849e+06	1.48031e+06	1.50156e+06	1.49241e+06	1.5247e+06	1.56713e+06	1.48716e+06	1.51018e+06	1.39437e+06	1.58333e+06	1.51586e+06	1.49137e+06	1.34963e+06	1.33283e+06	1.42283e+06	1.5007e+06	1.42896e+06	1.61465e+06	1.46342e+06	1.64791e+06	1.44998e+06	1.42367e+06	1.44209e+06	1.70977e+06	1.68296e+06	1.77007e+06	1.52913e+06	1.49392e+06	1.50894e+06	883116	954512	1.16873e+06	1.5786e+06	1.79495e+06	1.45265e+06	1.56816e+06	1.53335e+06	1.09408e+06	1.20539e+06	1.22839e+06	1.28826e+06	1.75522e+06	1.58158e+06	1.36479e+06	1.65785e+06	1.707e+06	1.60902e+06	1.32337e+06	1.48303e+06	1.67036e+06	1.60412e+06	1.58858e+06	1.26979e+06	1.30191e+06	1.31411e+06	1.259e+06	1.15683e+06	1.25517e+06	1.2109e+06	1.06742e+06	1.22926e+06	1.35646e+06	1.16953e+06	1.46208e+06	1.6296e+06	1.36631e+06	1.51358e+06	1.42079e+06	1.29946e+06	1.26871e+06	879017	861116	979303	1.24234e+06	1.31153e+06	1.18864e+06	1.39823e+06	1.42033e+06	1.17911e+06	1.15774e+06	1.15143e+06	1.16956e+06	1
D3YVF0	A-kinase anchor protein 5 OS=Mus musculus OX=10090 GN=Akap5 PE=1 SV=2	High	0	FALSE	51.236	24	8	76	8	745	79.4	4.75		39.76		8	cell organization and biogenesis;transport;developmental processes;signal transduction;other biological processes	plasma membrane;other membranes;cytosol;cytoskeleton;other cytoplasmic organelle;other cell component	signal transduction activity or receptor binding;cytoskeletal activity;other molecular function	Pf03832	238276	ENSMUSG00000021057	Akap5	D3YVF0; D3Z5C9; mmu:238276	Trafficking of AMPA receptors	G protein signaling pathways	2	0	6.54727e+06	6.14576e+06	5.68041e+06	6.68534e+06	6.6875e+06	6.26477e+06	4.37114e+06	4.34375e+06	4.41474e+06	5.74618e+06	5.75183e+06	5.5305e+06	5.28307e+06	5.61329e+06	5.34931e+06	4.24496e+06	4.21154e+06	3.99994e+06	4.99211e+06	5.24174e+06	4.6594e+06	6.42395e+06	6.22413e+06	6.35633e+06	5.32208e+06	5.27487e+06	5.3728e+06	5.12579e+06	5.23479e+06	5.09148e+06	5.71817e+06	5.45902e+06	5.51572e+06	4.15599e+06	4.03108e+06	4.66645e+06	4.65483e+06	4.69294e+06	4.05126e+06	4.01608e+06	4.13661e+06	5.15393e+06	6.22023e+06	4.66524e+06	4.82486e+06	4.57513e+06	4.63374e+06	4.80606e+06	4.63826e+06	4.70257e+06	5.30086e+06	4.84926e+06	5.58516e+06	6.00285e+06	5.8012e+06	5.9216e+06	5.57563e+06	5.69024e+06	5.73477e+06	5.22474e+06	5.08391e+06	5.23173e+06	4.96828e+06	5.10223e+06	4.73091e+06	4.61761e+06	4.70133e+06	4.36972e+06	5.53314e+06	5.08225e+06	5.55961e+06	7.81421e+06	7.35817e+06	6.89117e+06	5.55109e+06	4.9054e+06	5.08716e+06	4.8372e+06	4.8616e+06	5.04384e+06	5.19715e+06	5.07187e+06	5.12822e+06	1
P14211	Calreticulin OS=Mus musculus OX=10090 GN=Calr PE=1 SV=1	High	0	FALSE	51.235	31	10	396	10	416	48	4.49	105554	35.9	5	9	cell organization and biogenesis;protein metabolism;other metabolic processes;stress response;transport;developmental processes;other biological processes	non-structural extracellular;extracellular matrix;plasma membrane;other membranes;cytosol;ER/Golgi;nucleus;other cytoplasmic organelle;other cell component	signal transduction activity or receptor binding;nucleic acid binding activity;other molecular function	Pf00262	12317	ENSMUSG00000003814	Calr	mmu:12317; P14211; Q3TVD2	ER-Phagosome pathway; Antigen Presentation: Folding, assembly and peptide loading of class I MHC; Scavenging by Class A Receptors; Calnexin/calreticulin cycle	Calcium regulation in cardiac cells	5	0	2.16723e+07	2.18687e+07	2.20118e+07	1.53446e+07	1.48689e+07	1.54865e+07	1.63398e+07	1.55444e+07	1.57418e+07	1.44696e+07	1.48793e+07	1.63349e+07	1.84264e+07	1.8132e+07	1.86361e+07	1.63619e+07	1.57308e+07	1.58667e+07	1.92238e+07	1.85117e+07	1.84335e+07	2.0256e+07	1.97435e+07	1.99499e+07	1.35807e+07	1.40293e+07	1.39791e+07	1.45495e+07	1.40784e+07	1.42523e+07	2.19147e+07	2.0754e+07	2.08858e+07	2.44414e+07	2.32376e+07	1.97478e+07	1.89857e+07	1.88849e+07	1.91825e+07	1.85784e+07	1.83697e+07	1.37968e+07	1.65935e+07	1.37806e+07	1.29506e+07	1.32626e+07	1.28402e+07	1.67027e+07	1.655e+07	1.64023e+07	1.76629e+07	1.76287e+07	1.74203e+07	1.3476e+07	1.64207e+07	1.46566e+07	1.6871e+07	1.63737e+07	1.61945e+07	1.69245e+07	1.70585e+07	1.65477e+07	1.88695e+07	1.84298e+07	1.89521e+07	1.37049e+07	1.37698e+07	1.42156e+07	1.62943e+07	1.56534e+07	1.5673e+07	2.1177e+07	2.13823e+07	2.19175e+07	1.6662e+07	1.65765e+07	1.70293e+07	1.79785e+07	1.82494e+07	1.78873e+07	2.12248e+07	2.09402e+07	2.11472e+07	1
Q08331	Calretinin OS=Mus musculus OX=10090 GN=Calb2 PE=1 SV=3	High	0	FALSE	51.174	41	10	131	9	271	31.4	5.02		49.84		10	other biological processes	cytosol;cytoskeleton;nucleus;other cell component	other molecular function	Pf00036, Pf13499	12308	ENSMUSG00000003657	Calb2	mmu:12308; Q08331; Q60964; Q9JM81			0	2	3.64783e+06	3.79277e+06	3.98579e+06	9.05581e+06	9.18084e+06	9.14198e+06	3.55964e+06	3.74604e+06	3.48595e+06	4.36138e+06	4.71782e+06	4.35112e+06	4.32946e+06	4.42264e+06	4.41525e+06	6.86302e+06	7.14746e+06	7.18892e+06	4.16935e+06	4.55493e+06	4.48227e+06	3.33735e+06	3.38469e+06	3.52691e+06	4.87732e+06	5.40209e+06	5.33682e+06	5.80672e+06	5.98106e+06	5.82285e+06	3.46877e+06	3.66549e+06	3.48659e+06	5.18618e+06	5.1873e+06	4.13523e+06	4.31703e+06	4.28316e+06	4.02634e+06	4.081e+06	4.10929e+06	8.87249e+06	9.43142e+06	1.07029e+07	8.42345e+06	8.49689e+06	8.02254e+06	6.15332e+06	6.39603e+06	6.54239e+06	7.10545e+06	7.44408e+06	6.95508e+06	7.04235e+06	7.26732e+06	7.1399e+06	6.20487e+06	6.83215e+06	6.6801e+06	6.32546e+06	6.38171e+06	6.64703e+06	4.54889e+06	4.54833e+06	4.44971e+06	6.20056e+06	6.12131e+06	5.8848e+06	5.53654e+06	5.88581e+06	5.43062e+06	3.33106e+06	3.64009e+06	3.80509e+06	5.61775e+06	5.7726e+06	5.61309e+06	4.23575e+06	4.36084e+06	4.09477e+06	3.794e+06	3.88639e+06	3.89034e+06	1
Q80YN3	Breast carcinoma-amplified sequence 1 homolog OS=Mus musculus OX=10090 GN=Bcas1 PE=1 SV=3	High	0	FALSE	51.146	11	7	244	7	633	67.3	6.21		54.34		7	developmental processes	cytosol;other cell component	other molecular function		76960	ENSMUSG00000013523	Bcas1	A2AVX2; mmu:76960; Q80YN3; Q9CVA1			0	0	1.14037e+07	1.07428e+07	1.06309e+07	5.48576e+06	5.74502e+06	5.76939e+06	6.54823e+06	6.40154e+06	6.45387e+06	7.6281e+06	6.93748e+06	6.65568e+06	7.22582e+06	7.98809e+06	7.8008e+06	5.84078e+06	5.51794e+06	5.54813e+06	8.13593e+06	8.54313e+06	7.86024e+06	9.22745e+06	8.91662e+06	8.90246e+06	5.75562e+06	5.65007e+06	5.41536e+06	6.2938e+06	6.64441e+06	6.706e+06	1.44195e+07	1.31978e+07	1.25856e+07	7.99857e+06	7.80858e+06	8.04344e+06	7.74565e+06	7.49194e+06	7.38876e+06	6.92302e+06	6.37072e+06	5.83407e+06	6.33164e+06	6.57487e+06	5.95337e+06	5.22945e+06	5.37083e+06	7.11823e+06	6.98913e+06	7.38013e+06	8.35388e+06	8.49079e+06	9.00157e+06	7.13545e+06	6.75362e+06	6.62003e+06	7.70065e+06	7.30963e+06	7.48375e+06	8.22768e+06	8.25839e+06	7.76108e+06	1.00997e+07	1.09256e+07	8.24866e+06	6.62796e+06	6.77166e+06	7.00625e+06	9.48206e+06	9.00493e+06	9.73288e+06	1.07321e+07	1.10082e+07	9.44841e+06	8.70816e+06	8.58491e+06	7.82924e+06	8.85359e+06	8.33856e+06	9.90791e+06	1.08561e+07	1.22053e+07	1.10001e+07	1
Q9DCX2	ATP synthase subunit d, mitochondrial OS=Mus musculus OX=10090 GN=Atp5pd PE=1 SV=3	High	0	FALSE	50.994	45	7	309	7	161	18.7	5.69	23409	224.56	2	7	other metabolic processes;transport	other membranes;mitochondrion	transporter activity;other molecular function	Pf05873	71679	ENSMUSG00000034566	Atp5pd	B1ASE1; mmu:71679; Q542H1; Q7M0I0; Q91YK9; Q9DCX2	Formation of ATP by chemiosmotic coupling; Cristae formation	Oxidative phosphorylation; Electron transport chain	4	0	4.60264e+07	4.57269e+07	4.35583e+07	2.43395e+07	2.44504e+07	2.37918e+07	3.03202e+07	2.85956e+07	2.94924e+07	3.24502e+07	3.08391e+07	2.97295e+07	3.337e+07	3.77164e+07	3.24761e+07	2.24322e+07	2.24645e+07	2.25616e+07	3.37042e+07	3.59118e+07	3.38193e+07	3.78051e+07	3.6834e+07	3.63089e+07	2.67559e+07	2.65303e+07	2.654e+07	2.64314e+07	2.60694e+07	2.5378e+07	4.94127e+07	4.60664e+07	4.45098e+07	3.22556e+07	3.10335e+07	3.4897e+07	3.41184e+07	3.33498e+07	3.37287e+07	3.39862e+07	3.42336e+07	2.87366e+07	2.35362e+07	1.01299e+07	2.10723e+07	2.18048e+07	2.06861e+07	2.57173e+07	2.58917e+07	2.50244e+07	3.31051e+07	3.34046e+07	3.42329e+07	3.79157e+07	3.59237e+07	3.66342e+07	3.5646e+07	3.59935e+07	3.51976e+07	3.27052e+07	3.38083e+07	3.28719e+07	3.54643e+07	3.81918e+07	3.50825e+07	2.61201e+07	2.45331e+07	2.82118e+07	3.49242e+07	3.21836e+07	3.77947e+07	5.46848e+07	5.04436e+07	5.03932e+07	4.0635e+07	3.83166e+07	3.95552e+07	3.3774e+07	3.3179e+07	3.63319e+07	4.19992e+07	4.19509e+07	4.10341e+07	1
P80317	T-complex protein 1 subunit zeta OS=Mus musculus OX=10090 GN=Cct6a PE=1 SV=3	High	0	FALSE	50.626	20	10	509	10	531	58	7.08	60881	125.33	2	10	transport;other biological processes	cytosol;cytoskeleton;other cell component	other molecular function	Pf00118	12466		Cct6a	mmu:12466; P80317	Cooperation of PDCL (PhLP1) and TRiC/CCT in G-protein beta folding; RHOBTB2 GTPase cycle; Association of TriC/CCT with target proteins during biosynthesis		3	0	2.43874e+07	2.39826e+07	2.31998e+07	1.83347e+07	1.98587e+07	1.93455e+07	2.05239e+07	1.95742e+07	2.08827e+07	2.13053e+07	2.18332e+07	2.16724e+07	2.21207e+07	2.39169e+07	2.29239e+07	1.79431e+07	1.74359e+07	1.74209e+07	2.27291e+07	2.40054e+07	2.30724e+07	2.41398e+07	2.43479e+07	2.4613e+07	2.15446e+07	2.15888e+07	2.18312e+07	2.12359e+07	2.18734e+07	2.5212e+07	2.94632e+07	2.85328e+07	2.82952e+07	2.17041e+07	2.15187e+07	2.1559e+07	2.16868e+07	2.16901e+07	1.7328e+07	1.69526e+07	1.73133e+07	2.11479e+07	1.57081e+07	1.47955e+07	2.23324e+07	2.22304e+07	2.23326e+07	2.27326e+07	2.28062e+07	2.29112e+07	2.19432e+07	2.22705e+07	2.19454e+07	2.06438e+07	2.00534e+07	1.99105e+07	2.18873e+07	2.16276e+07	2.17637e+07	2.05668e+07	2.04112e+07	2.20223e+07	2.26447e+07	2.40772e+07	2.25637e+07	2.1657e+07	2.16761e+07	2.37e+07	2.29591e+07	2.27644e+07	2.41322e+07	2.20432e+07	2.09456e+07	1.97148e+07	2.31433e+07	2.33385e+07	2.28686e+07	2.34151e+07	2.29886e+07	2.37324e+07	2.43217e+07	2.51769e+07	2.47569e+07	1
P35564	Calnexin OS=Mus musculus OX=10090 GN=Canx PE=1 SV=1	High	0	FALSE	50.447	16	7	260	7	591	67.2	4.64	35427	106.41	3	7	protein metabolism;other metabolic processes;stress response;transport;other biological processes	plasma membrane;other membranes;ER/Golgi;translational apparatus;nucleus;other cell component	signal transduction activity or receptor binding;other molecular function	Pf00262	12330	ENSMUSG00000020368	Canx	mmu:12330; P35564	MHC class II antigen presentation; Antigen Presentation: Folding, assembly and peptide loading of class I MHC; Interleukin-27 signaling; Calnexin/calreticulin cycle		4	0	3.58434e+06	3.81524e+06	3.79567e+06	8.99671e+06	8.57453e+06	8.6668e+06	8.14792e+06	8.11315e+06	8.06326e+06	7.66036e+06	7.36627e+06	7.86003e+06	8.74928e+06	8.00981e+06	8.95213e+06	8.0375e+06	7.77485e+06	7.97788e+06	7.4018e+06	6.64905e+06	7.74372e+06	6.53257e+06	6.66698e+06	6.53174e+06	7.09699e+06	6.95387e+06	7.18739e+06	8.27858e+06	8.16337e+06	8.37416e+06	3.50222e+06	4.95369e+06	4.35441e+06	7.12247e+06	6.89894e+06	5.98786e+06	6.09588e+06	6.04656e+06	5.21453e+06	5.63303e+06	5.61392e+06	8.18171e+06	8.34317e+06	9.43376e+06	8.50499e+06	8.30605e+06	8.15807e+06	7.92788e+06	7.921e+06	7.94997e+06	7.53303e+06	7.84367e+06	7.71284e+06	6.85256e+06	7.45355e+06	7.53083e+06	7.2892e+06	6.94334e+06	7.32833e+06	8.35806e+06	7.89207e+06	8.14627e+06	6.66997e+06	6.45637e+06	7.25895e+06	7.14562e+06	7.10703e+06	6.97752e+06	7.63419e+06	7.68244e+06	6.9861e+06	5.8385e+06	6.56367e+06	6.2912e+06	7.36477e+06	7.21609e+06	6.42512e+06	7.30948e+06	7.41453e+06	6.47963e+06	5.7072e+06	6.00971e+06	5.7063e+06	1
Q9EQF6	Dihydropyrimidinase-related protein 5 OS=Mus musculus OX=10090 GN=Dpysl5 PE=1 SV=1	High	0	FALSE	50.296	26	12	131	12	564	61.5	7.09		20.3		12	cell organization and biogenesis;developmental processes;other biological processes	other cell component	other molecular function	Pf01979	65254	ENSMUSG00000029168	Dpysl5	mmu:65254; Q9EQF6	CRMPs in Sema3A signaling		1	0	7.25381e+06	6.65986e+06	6.93466e+06	6.82823e+06	6.70667e+06	6.66046e+06	4.26575e+06	4.12128e+06	4.60375e+06	4.97384e+06	5.60353e+06	5.14542e+06	5.40417e+06	5.97756e+06	5.279e+06	5.10342e+06	5.18286e+06	5.09123e+06	6.14786e+06	6.38139e+06	5.87355e+06	6.05849e+06	5.98776e+06	5.99564e+06	5.37724e+06	4.97383e+06	4.97433e+06	6.09859e+06	6.24004e+06	6.78515e+06	7.63486e+06	7.44141e+06	7.38214e+06	6.19313e+06	5.94435e+06	6.36618e+06	5.98942e+06	6.24412e+06	5.89252e+06	5.64997e+06	5.89859e+06	6.23497e+06	4.95229e+06	4.63877e+06	5.89328e+06	5.70096e+06	5.80739e+06	5.82491e+06	5.81779e+06	5.81922e+06	6.10452e+06	6.01757e+06	6.10786e+06	5.75152e+06	5.86509e+06	5.64785e+06	4.90684e+06	4.96328e+06	4.86012e+06	6.35287e+06	5.97304e+06	6.29095e+06	7.3155e+06	7.26715e+06	6.81499e+06	5.64029e+06	6.26162e+06	6.01795e+06	6.86165e+06	7.08936e+06	6.97081e+06	6.97407e+06	7.2745e+06	7.32819e+06	6.76759e+06	6.68257e+06	6.8095e+06	5.89426e+06	5.79716e+06	6.48597e+06	7.0724e+06	6.93285e+06	7.01372e+06	1
Q62277	Synaptophysin OS=Mus musculus OX=10090 GN=Syp PE=1 SV=2	High	0	FALSE	50.257	17	5	557	5	314	34	4.94		271.41		5	cell-cell signaling;transport;other biological processes	plasma membrane;other membranes;ER/Golgi;other cell component	other molecular function	Pf01284	20977	ENSMUSG00000031144	Syp	mmu:20977; Q62277; Q8BRQ0; Q91WI8			0	0	6.26684e+07	6.30915e+07	6.14224e+07	5.07263e+07	4.96221e+07	5.6012e+07	6.37185e+07	6.10158e+07	6.00248e+07	5.21855e+07	5.61229e+07	5.5235e+07	6.30881e+07	5.9427e+07	6.36619e+07	6.09776e+07	5.834e+07	6.09071e+07	6.31696e+07	5.59027e+07	5.97451e+07	6.90978e+07	6.78324e+07	6.61924e+07	5.36098e+07	5.26901e+07	5.27103e+07	5.50527e+07	5.2501e+07	5.23601e+07	8.15978e+07	7.7186e+07	7.51228e+07	6.81945e+07	6.45159e+07	6.50263e+07	6.34241e+07	6.3809e+07	5.74059e+07	5.47806e+07	5.49601e+07	4.9335e+07	5.54252e+07	6.11321e+07	5.33264e+07	5.22412e+07	5.19267e+07	5.60731e+07	5.70602e+07	5.67147e+07	5.39803e+07	5.38414e+07	5.33046e+07	4.81651e+07	5.1846e+07	5.10707e+07	4.70397e+07	4.84529e+07	4.829e+07	5.25656e+07	5.31277e+07	5.39616e+07	6.13674e+07	5.51852e+07	5.90696e+07	5.01796e+07	5.022e+07	4.92494e+07	5.91107e+07	5.57251e+07	5.26576e+07	6.72193e+07	6.44995e+07	6.25598e+07	5.68083e+07	5.60315e+07	5.71634e+07	5.91978e+07	5.97674e+07	5.86579e+07	6.58637e+07	6.52813e+07	6.61697e+07	1
P10605	Cathepsin B OS=Mus musculus OX=10090 GN=Ctsb PE=1 SV=2	High	0	FALSE	49.97	26	9	260	9	339	37.3	5.91	77059	13.14	9	6	protein metabolism;other metabolic processes;other biological processes	non-structural extracellular;plasma membrane;other membranes;other cytoplasmic organelle;other cell component	other molecular function	Pf00112, Pf08127	13030	ENSMUSG00000021939	Ctsb	mmu:13030; P10605; Q3UDW7	MHC class II antigen presentation; Neutrophil degranulation; Assembly of collagen fibrils and other multimeric structures; Collagen degradation; Trafficking and processing of endosomal TLR		5	0	5.24531e+06	6.63911e+06	6.57977e+06	6.65334e+06	6.41437e+06	6.62484e+06	7.16555e+06	6.90139e+06	6.95005e+06	6.7745e+06	6.81018e+06	6.81722e+06	6.92489e+06	6.67702e+06	6.96574e+06	8.25386e+06	7.76326e+06	7.64076e+06	6.59846e+06	6.30317e+06	6.63242e+06	7.44258e+06	7.58707e+06	7.57027e+06	7.27075e+06	7.13885e+06	7.15061e+06	6.37143e+06	6.15834e+06	5.8809e+06	5.46122e+06	5.84621e+06	6.03476e+06	5.99399e+06	5.89289e+06	5.66378e+06	5.51311e+06	5.46721e+06	3.22533e+06	4.00149e+06	3.21895e+06	6.93007e+06	7.97728e+06	7.69882e+06	6.93e+06	7.04729e+06	7.01017e+06	6.37735e+06	6.55533e+06	6.47865e+06	6.58232e+06	6.44698e+06	6.52453e+06	6.00576e+06	6.19109e+06	6.11078e+06	5.02313e+06	5.03032e+06	4.7387e+06	6.40395e+06	6.32926e+06	7.06182e+06	6.66399e+06	6.55887e+06	6.89454e+06	6.93735e+06	6.58307e+06	6.50742e+06	6.16178e+06	6.03024e+06	5.55325e+06	6.40602e+06	6.67902e+06	6.20414e+06	6.44374e+06	6.04472e+06	6.35491e+06	6.53751e+06	6.77089e+06	6.61098e+06	6.50433e+06	6.46252e+06	6.52402e+06	1
P70404	Isocitrate dehydrogenase [NAD] subunit gamma 1, mitochondrial OS=Mus musculus OX=10090 GN=Idh3g PE=1 SV=1	High	0	FALSE	49.588	25	8	354	8	393	42.8	9.01		70.27		8	other metabolic processes;other biological processes	mitochondrion;nucleus	other molecular function	Pf00180	15929	ENSMUSG00000002010	Idh3g	mmu:15929; P70404	Citric acid cycle (TCA cycle)	TCA cycle	2	0	6.54486e+06	6.57695e+06	6.71632e+06	1.42202e+07	1.37291e+07	1.35722e+07	1.72284e+07	1.7109e+07	1.73715e+07	1.31445e+07	1.25349e+07	1.22044e+07	1.37741e+07	1.53723e+07	1.43286e+07	1.20251e+07	1.17319e+07	1.18824e+07	1.50789e+07	1.6713e+07	1.4494e+07	1.18841e+07	1.12352e+07	1.15392e+07	1.17031e+07	1.17183e+07	1.19217e+07	1.32538e+07	1.39886e+07	1.61681e+07	9.2627e+06	9.31579e+06	8.49796e+06	1.21989e+07	1.29933e+07	1.30989e+07	1.34154e+07	1.34313e+07	1.01631e+07	8.91705e+06	9.79407e+06	1.32857e+07	5.04853e+06	3.93337e+06	1.25937e+07	1.21842e+07	1.26461e+07	1.2644e+07	1.28626e+07	1.30096e+07	1.46507e+07	1.48717e+07	1.52282e+07	1.43931e+07	1.24152e+07	1.27961e+07	1.34351e+07	1.41456e+07	1.32368e+07	1.4122e+07	1.49861e+07	1.38272e+07	1.57484e+07	1.66318e+07	1.50184e+07	1.52357e+07	1.59775e+07	1.7508e+07	1.37079e+07	1.37934e+07	1.57397e+07	7.39201e+06	7.71688e+06	7.12475e+06	1.16396e+07	1.08604e+07	1.17016e+07	1.2222e+07	1.0548e+07	1.2168e+07	9.05413e+06	8.37764e+06	8.63595e+06	1
Q91WD5	NADH dehydrogenase [ubiquinone] iron-sulfur protein 2, mitochondrial OS=Mus musculus OX=10090 GN=Ndufs2 PE=1 SV=1	High	0	FALSE	49.577	26	10	248	10	463	52.6	6.99		130.97		10	cell cycle OR cell proliferation;cell organization and biogenesis;other metabolic processes;stress response;transport;developmental processes;other biological processes	other membranes;mitochondrion;nucleus	transporter activity;other molecular function	Pf00346	226646	ENSMUSG00000013593	Ndufs2	mmu:226646; Q3TNA8; Q3U5Y9; Q3UJX7; Q91WD5; Q99L23	Complex I biogenesis	Oxidative phosphorylation; Electron transport chain	4	0	2.29244e+06	2.45321e+06	2.48675e+06	1.09111e+07	1.04408e+07	1.16517e+07	8.48146e+06	9.53367e+06	8.85043e+06	6.56245e+06	7.10277e+06	7.13864e+06	7.26788e+06	6.42662e+06	6.96906e+06	1.12098e+07	1.08672e+07	1.07727e+07	3.6908e+06	3.17532e+06	9.62433e+06	3.83089e+06	3.99748e+06	4.09788e+06	6.69458e+06	6.57133e+06	6.76235e+06	7.27866e+06	7.04182e+06	6.83222e+06	1.06831e+06	969643	1.09429e+06	6.4369e+06	6.18884e+06	6.30183e+06	6.02961e+06	5.55017e+06	5.48783e+06	5.65235e+06	5.71571e+06	7.58132e+06	9.06126e+06	1.01624e+07	8.89736e+06	9.09101e+06	9.02328e+06	6.06661e+06	6.26507e+06	6.09331e+06	6.40736e+06	6.38304e+06	6.36895e+06	5.87542e+06	6.58974e+06	6.66953e+06	7.16022e+06	7.11787e+06	7.07323e+06	6.46959e+06	6.22919e+06	6.70775e+06	2.91922e+06	3.40773e+06	3.22254e+06	7.86943e+06	7.8105e+06	7.6351e+06	5.44252e+06	5.40915e+06	5.04253e+06	1.61933e+06	1.75622e+06	1.84706e+06	4.85694e+06	5.15919e+06	4.69364e+06	4.09212e+06	4.21375e+06	3.72483e+06	1.52773e+06	1.62563e+06	1.5376e+06	1
O54991	Contactin-associated protein 1 OS=Mus musculus OX=10090 GN=Cntnap1 PE=1 SV=2	High	0	FALSE	49.503	9	11	116	11	1385	156.2	7.06		10.98		11	cell adhesion;cell organization and biogenesis;developmental processes;other biological processes	plasma membrane;other membranes;other cell component	other molecular function	Pf00754, Pf02210	53321	ENSMUSG00000017167	Cntnap1	A2A4K6; mmu:53321; O54991			0	0	1.31788e+07	1.16827e+07	1.18138e+07	8.37053e+06	9.21674e+06	8.74775e+06	7.56339e+06	7.54564e+06	7.6063e+06	1.13566e+07	1.25031e+07	1.32894e+07	1.02364e+07	1.08299e+07	1.02476e+07	7.83981e+06	7.39702e+06	7.47828e+06	1.14538e+07	1.30847e+07	1.12421e+07	1.47746e+07	1.48109e+07	1.43868e+07	1.04668e+07	1.02514e+07	1.02962e+07	1.0206e+07	9.70165e+06	9.68913e+06	1.39579e+07	1.34507e+07	1.37696e+07	1.26441e+07	1.2676e+07	1.44563e+07	1.45386e+07	1.40484e+07	1.14294e+07	1.14748e+07	1.13177e+07	8.71988e+06	7.42969e+06	2.77064e+06	1.03376e+07	1.05241e+07	1.09142e+07	1.01022e+07	9.72287e+06	9.73746e+06	9.96996e+06	1.02191e+07	1.01782e+07	9.65246e+06	9.11982e+06	8.82201e+06	1.18891e+07	1.14457e+07	1.13854e+07	8.87569e+06	9.04819e+06	9.79217e+06	1.19025e+07	1.34938e+07	1.24594e+07	1.02004e+07	1.01691e+07	9.85494e+06	8.88684e+06	8.90676e+06	9.57471e+06	1.15018e+07	1.03352e+07	1.09343e+07	1.13251e+07	1.06819e+07	1.09495e+07	1.13602e+07	1.13122e+07	1.20824e+07	1.47084e+07	1.48534e+07	1.46083e+07	1
Q8BGZ1	Hippocalcin-like protein 4 OS=Mus musculus OX=10090 GN=Hpcal4 PE=1 SV=3	High	0	FALSE	49.243	48	9	588	5	191	22.2	4.89		89.24		9			other molecular function	Pf00036, Pf13499	170638	ENSMUSG00000046093	Hpcal4	mmu:170638; Q8BGZ1			0	0	6.0155e+06	6.39133e+06	6.33458e+06	8.20391e+06	8.19572e+06	7.64187e+06	6.48072e+06	6.40907e+06	6.60069e+06	8.42697e+06	8.50808e+06	8.31825e+06	8.92784e+06	8.19684e+06	7.42368e+06	8.20071e+06	7.9071e+06	7.99131e+06	8.57156e+06	7.56479e+06	8.25531e+06	8.5535e+06	8.67972e+06	8.53787e+06	8.29443e+06	8.01029e+06	8.07194e+06	7.62514e+06	7.43935e+06	7.748e+06	6.36127e+06	6.98166e+06	7.08292e+06	8.30087e+06	7.56022e+06	7.81392e+06	7.57495e+06	7.52154e+06	6.34577e+06	6.58695e+06	6.59668e+06	8.95801e+06	9.26105e+06	9.91068e+06	8.0677e+06	7.92226e+06	7.82908e+06	8.5966e+06	8.25067e+06	8.09377e+06	7.37272e+06	7.31633e+06	7.77395e+06	7.6202e+06	8.20099e+06	8.11513e+06	7.647e+06	7.25027e+06	7.34539e+06	7.70903e+06	6.9505e+06	7.77267e+06	7.54215e+06	7.14692e+06	7.47331e+06	7.7769e+06	7.88933e+06	7.51596e+06	7.71291e+06	7.43729e+06	7.12334e+06	7.98683e+06	8.75325e+06	8.55489e+06	8.04897e+06	7.90328e+06	8.4032e+06	8.22855e+06	8.26279e+06	7.55493e+06	7.25546e+06	7.17675e+06	7.38031e+06	1
Q9JME5	AP-3 complex subunit beta-2 OS=Mus musculus OX=10090 GN=Ap3b2 PE=1 SV=2	High	0	FALSE	49.198	17	14	147	14	1082	119.1	5.63		27.4		14	cell organization and biogenesis;transport	other membranes;ER/Golgi;other cytoplasmic organelle;other cell component		Pf01602, Pf14796	11775	ENSMUSG00000062444	Ap3b2	B2RTK2; mmu:11775; Q3UYP8; Q6QR53; Q8R1E5; Q9JME5			0	0	4.36402e+06	4.38898e+06	4.4379e+06	4.67437e+06	4.62761e+06	4.80596e+06	3.66285e+06	4.14192e+06	4e+06	5.2296e+06	5.40567e+06	5.38549e+06	4.51418e+06	4.62262e+06	4.374e+06	3.62365e+06	3.6663e+06	3.59509e+06	4.47884e+06	4.29971e+06	4.44346e+06	5.87934e+06	5.53454e+06	5.49664e+06	5.47968e+06	5.60554e+06	5.60271e+06	5.06836e+06	3.84497e+06	4.67283e+06	4.50609e+06	4.60056e+06	4.63617e+06	3.86299e+06	3.70367e+06	4.24468e+06	4.21308e+06	3.69654e+06	3.85292e+06	3.98656e+06	3.9553e+06	3.8997e+06	4.1526e+06	4.44109e+06	4.84951e+06	5.05048e+06	4.94974e+06	4.71292e+06	5.25788e+06	5.23558e+06	5.04575e+06	4.32252e+06	4.7818e+06	4.07464e+06	3.92386e+06	4.60786e+06	3.98661e+06	4.19983e+06	3.86369e+06	3.40722e+06	2.88238e+06	3.68792e+06	4.40964e+06	4.57824e+06	4.15012e+06	4.36754e+06	4.59299e+06	4.65287e+06	3.87152e+06	3.93247e+06	3.40851e+06	4.25201e+06	3.15449e+06	3.57823e+06	4.8416e+06	4.87512e+06	4.52015e+06	5.27133e+06	4.92382e+06	4.81744e+06	5.46294e+06	5.45606e+06	5.42408e+06	1
P62141	Serine/threonine-protein phosphatase PP1-beta catalytic subunit OS=Mus musculus OX=10090 GN=Ppp1cb PE=1 SV=3	High	0	FALSE	49.099	24	7	212	3	327	37.2	6.19	14852	69.72	1	7	cell cycle OR cell proliferation;protein metabolism;other metabolic processes;other biological processes	plasma membrane;other membranes;cytosol;nucleus;other cell component	other molecular function	Pf00149, Pf16891	19046	ENSMUSG00000014956	Ppp1cb	mmu:19046; P37140; P62141; Q3TBE5; Q3TL90; Q542E7; Q8C285; Q9DBY2	Regulation of PLK1 Activity at G2/M Transition; RHO GTPases activate PAKs; RAF activation; RHO GTPases activate PKNs	G13 signaling pathway	5	4	2.83769e+06	2.70315e+06	2.66065e+06	5.95536e+06	6.10976e+06	6.20328e+06	5.83394e+06	5.42837e+06	5.56172e+06	5.18242e+06	5.14523e+06	5.58137e+06	4.96006e+06	5.15569e+06	5.39973e+06	7.30648e+06	7.3024e+06	7.33921e+06	3.59309e+06	3.67231e+06	3.70742e+06	3.55091e+06	3.61528e+06	3.48034e+06	5.29426e+06	5.46091e+06	5.44436e+06	5.28593e+06	4.89626e+06	4.75718e+06	2.22731e+06	2.32106e+06	2.45756e+06	4.11855e+06	4.35656e+06	4.12265e+06	3.03542e+06	4.32233e+06	3.57119e+06	3.46773e+06	3.3046e+06	5.20032e+06	5.45056e+06	5.56409e+06	5.66834e+06	5.71473e+06	6.0644e+06	4.55966e+06	4.48069e+06	4.38201e+06	4.181e+06	3.87672e+06	4.10821e+06	4.73239e+06	4.8128e+06	4.70821e+06	3.81409e+06	4.30212e+06	4.0456e+06	4.50654e+06	4.44763e+06	4.73353e+06	3.12191e+06	3.12666e+06	3.34197e+06	5.46819e+06	5.50165e+06	5.34887e+06	3.57772e+06	3.41555e+06	3.62898e+06	3.76042e+06	3.82423e+06	3.49739e+06	4.14953e+06	4.11794e+06	4.02827e+06	3.3804e+06	3.41771e+06	3.42283e+06	2.80448e+06	2.96662e+06	2.94839e+06	1	Met-loss+Acetyl [N-Term]
Q9WV69	Dematin OS=Mus musculus OX=10090 GN=Dmtn PE=1 SV=1	High	0	FALSE	49.01	21	8	274	7	405	45.4	8.41		45.15		8	cell organization and biogenesis;transport;signal transduction;other biological processes	plasma membrane;other membranes;cytosol;cytoskeleton;other cell component	signal transduction activity or receptor binding;cytoskeletal activity;other molecular function	Pf02209, Pf16182	13829	ENSMUSG00000022099	Dmtn	F8WIF9; mmu:13829; Q3TYC5; Q8JZV5; Q9WV69; Q9WVM2	Miscellaneous transport and binding events		1	1	7.49845e+06	7.68355e+06	7.31135e+06	6.38934e+06	7.56035e+06	6.38003e+06	7.12874e+06	6.82604e+06	7.99544e+06	8.03119e+06	6.55527e+06	7.74931e+06	7.95535e+06	8.14613e+06	7.73493e+06	6.68387e+06	7.03206e+06	6.07613e+06	8.42776e+06	8.13131e+06	7.77042e+06	9.15993e+06	8.89715e+06	6.97781e+06	8.30155e+06	8.26338e+06	8.08218e+06	7.71536e+06	7.48989e+06	7.48961e+06	8.13484e+06	6.1589e+06	8.03731e+06	7.86087e+06	7.84285e+06	8.07025e+06	8.08846e+06	8.10157e+06	5.56935e+06	5.7716e+06	5.92408e+06	7.65313e+06	4.73559e+06	4.17453e+06	8.35694e+06	8.34661e+06	8.63823e+06	6.39889e+06	7.47729e+06	7.52455e+06	7.34063e+06	7.19397e+06	7.33264e+06	7.92434e+06	7.85977e+06	7.72885e+06	6.8374e+06	6.77481e+06	6.82743e+06	7.19949e+06	7.06732e+06	5.76102e+06	7.30129e+06	7.49574e+06	6.96109e+06	7.05594e+06	7.29227e+06	7.09881e+06	6.60026e+06	6.22452e+06	7.03764e+06	7.52602e+06	7.1725e+06	7.47004e+06	7.5655e+06	7.29616e+06	7.18851e+06	7.73195e+06	7.82285e+06	7.96024e+06	7.25736e+06	7.21562e+06	7.0556e+06	1
Q99JY9	Actin-related protein 3 OS=Mus musculus OX=10090 GN=Actr3 PE=1 SV=3	High	0	FALSE	48.933	40	12	120	10	418	47.3	5.88		72.34		12	cell cycle OR cell proliferation;cell organization and biogenesis;stress response;developmental processes;other biological processes	other membranes;cytoskeleton;ER/Golgi;nucleus;other cell component	cytoskeletal activity;other molecular function	Pf00022	74117	ENSMUSG00000026341	Actr3	mmu:74117; Q99JY9; Q9DC56	Regulation of actin dynamics for phagocytic cup formation; Clathrin-mediated endocytosis; EPHB-mediated forward signaling; RHO GTPases Activate WASPs and WAVEs		4	2	1.06727e+07	9.98319e+06	9.46666e+06	4.69113e+06	4.81898e+06	4.31843e+06	5.69719e+06	5.3999e+06	5.64612e+06	9.17976e+06	8.14558e+06	7.83224e+06	6.84889e+06	7.6241e+06	6.99561e+06	4.51302e+06	4.68185e+06	4.59691e+06	7.88171e+06	8.21994e+06	7.93976e+06	9.03055e+06	8.62186e+06	8.23794e+06	6.113e+06	6.40844e+06	6.18558e+06	6.52681e+06	6.70605e+06	7.0492e+06	1.10439e+07	1.04892e+07	1.00736e+07	1.01627e+07	9.63309e+06	1.06643e+07	9.89891e+06	9.96885e+06	8.62184e+06	8.39996e+06	8.15779e+06	4.81465e+06	3.22513e+06	3.15427e+06	4.59199e+06	4.72114e+06	4.48433e+06	6.8664e+06	6.83226e+06	6.87981e+06	6.59572e+06	6.50929e+06	6.90174e+06	6.55824e+06	7.03897e+06	7.10901e+06	7.80596e+06	7.73779e+06	7.58233e+06	6.3506e+06	4.74122e+06	6.9892e+06	8.5368e+06	8.96314e+06	8.48431e+06	6.79995e+06	6.94677e+06	7.41505e+06	7.98693e+06	7.67395e+06	8.29776e+06	1.13084e+07	1.11487e+07	1.13228e+07	9.08507e+06	8.77127e+06	8.95571e+06	8.21046e+06	7.86723e+06	8.59587e+06	1.06046e+07	9.95655e+06	1.01173e+07	1
P21279	Guanine nucleotide-binding protein G(q) subunit alpha OS=Mus musculus OX=10090 GN=Gnaq PE=1 SV=4	High	0	FALSE	48.877	33	10	358	6	359	42.1	5.68	1326	248.15	1	10	cell-cell signaling;developmental processes;signal transduction;other biological processes	plasma membrane;other membranes;cytosol;ER/Golgi;nucleus;other cell component	signal transduction activity or receptor binding;enzyme regulator activity;other molecular function	Pf00503	14682	ENSMUSG00000024639	Gnaq	mmu:14682; P21279; Q6PFF5	Acetylcholine regulates insulin secretion; G alpha (q) signalling events; PLC beta mediated events; Fatty Acids bound to GPR40 (FFAR1) regulate insulin secretion; Thromboxane signalling through TP receptor; Thrombin signalling through proteinase activated receptors (PARs); G-protein activation; Cooperation of PDCL (PhLP1) and TRiC/CCT in G-protein beta folding; ADP signalling through P2Y purinoceptor 1	Alzheimer's disease; Serotonin receptor 2 and STAT3 signaling; G protein signaling pathways; Myometrial relaxation and contraction pathways; Calcium regulation in cardiac cells	14	5	1.08054e+07	1.29788e+07	1.36791e+07	1.36751e+07	1.34548e+07	1.40214e+07	1.36313e+07	1.48812e+07	1.40223e+07	1.38512e+07	1.43235e+07	1.41913e+07	1.50118e+07	1.30211e+07	1.37717e+07	1.27414e+07	1.26602e+07	1.23654e+07	1.41232e+07	1.29302e+07	1.46967e+07	1.46245e+07	1.5072e+07	1.50572e+07	1.45315e+07	1.48478e+07	1.47372e+07	1.4047e+07	1.4171e+07	1.39104e+07	9.51592e+06	1.1134e+07	1.1556e+07	1.32986e+07	1.32464e+07	1.13036e+07	1.15172e+07	1.15483e+07	1.1379e+07	1.18923e+07	1.17671e+07	1.44394e+07	1.76637e+07	1.93778e+07	1.42783e+07	1.47136e+07	1.43578e+07	1.72091e+07	1.74491e+07	1.65491e+07	1.61045e+07	1.54146e+07	1.65672e+07	1.40072e+07	1.52507e+07	1.46307e+07	1.23772e+07	1.14012e+07	1.22181e+07	1.5142e+07	1.36933e+07	1.51868e+07	1.36592e+07	1.34019e+07	1.42801e+07	1.52386e+07	1.53308e+07	1.46786e+07	1.6222e+07	1.69723e+07	1.49357e+07	1.4375e+07	1.56552e+07	1.45873e+07	1.62335e+07	1.66168e+07	1.65513e+07	1.76225e+07	1.7828e+07	1.67645e+07	1.61252e+07	1.64249e+07	1.65798e+07	1
P60202	Myelin proteolipid protein OS=Mus musculus OX=10090 GN=Plp1 PE=1 SV=2	High	0	FALSE	48.746	23	6	1538	6	277	30.1	8.35		1230.17		6	cell organization and biogenesis;other metabolic processes;stress response;developmental processes;signal transduction;other biological processes	plasma membrane;other membranes;other cell component	other molecular function	Pf01275	18823	ENSMUSG00000031425	Plp1	mmu:18823; P04400; P06905; P60202; Q9WUS9			0	0	9.1951e+08	9.49438e+08	9.50109e+08	5.1117e+08	5.1981e+08	5.30732e+08	6.47752e+08	6.63203e+08	6.2135e+08	7.74076e+08	7.58734e+08	7.38842e+08	6.81126e+08	6.8217e+08	7.11265e+08	6.09452e+08	5.9031e+08	5.97707e+08	6.70672e+08	6.76752e+08	6.80254e+08	7.93596e+08	7.80808e+08	7.88739e+08	6.31778e+08	6.33124e+08	6.22405e+08	7.2382e+08	7.28548e+08	7.26394e+08	9.33202e+08	9.23293e+08	9.05773e+08	1.02964e+09	9.59668e+08	8.57951e+08	8.52566e+08	8.48452e+08	7.62228e+08	7.54018e+08	7.67812e+08	5.91363e+08	4.64106e+08	4.85168e+08	5.08319e+08	5.1017e+08	5.14098e+08	6.52208e+08	6.50637e+08	6.4987e+08	7.81814e+08	7.65139e+08	7.7908e+08	6.02673e+08	6.15222e+08	6.1765e+08	7.16622e+08	6.95837e+08	6.93429e+08	8.22569e+08	8.35784e+08	8.14394e+08	7.48501e+08	7.36033e+08	7.3504e+08	6.7837e+08	6.75908e+08	6.93999e+08	8.30755e+08	8.1218e+08	8.61731e+08	8.57117e+08	8.75917e+08	8.77066e+08	7.83684e+08	7.75937e+08	7.59519e+08	8.08025e+08	8.05841e+08	8.09462e+08	9.33457e+08	9.32563e+08	9.38539e+08	1
Q61361	Brevican core protein OS=Mus musculus OX=10090 GN=Bcan PE=1 SV=2	High	0	FALSE	48.736	13	12	293	12	883	95.8	4.93		69.11		12	cell adhesion;cell organization and biogenesis;developmental processes	non-structural extracellular;extracellular matrix;other cell component	other molecular function	Pf00008, Pf00059, Pf00084, Pf00193, Pf07686	12032	ENSMUSG00000004892	Bcan	mmu:12032; Q61361; Q80WT7	ECM proteoglycans; A tetrasaccharide linker sequence is required for GAG synthesis; Chondroitin sulfate biosynthesis; Degradation of the extracellular matrix; CS/DS degradation; Dermatan sulfate biosynthesis	Spinal cord injury	7	0	1.79204e+07	1.7714e+07	1.77447e+07	1.42833e+07	1.46593e+07	1.56232e+07	1.62586e+07	1.66018e+07	1.57432e+07	1.81897e+07	1.88479e+07	1.8105e+07	1.74129e+07	1.68599e+07	1.65702e+07	1.86402e+07	1.83827e+07	1.80347e+07	1.70656e+07	1.61593e+07	1.73009e+07	1.61154e+07	1.59887e+07	1.65501e+07	1.60661e+07	1.61855e+07	1.56453e+07	1.55186e+07	1.54449e+07	1.60522e+07	1.87661e+07	1.76939e+07	1.76168e+07	1.5457e+07	1.58115e+07	1.8809e+07	1.92227e+07	1.96832e+07	1.4391e+07	1.47406e+07	1.44037e+07	1.50131e+07	1.69266e+07	1.87821e+07	1.53351e+07	1.56939e+07	1.55441e+07	1.58045e+07	1.5656e+07	1.59861e+07	1.48488e+07	1.4809e+07	1.47737e+07	1.46907e+07	1.54652e+07	1.51817e+07	1.62354e+07	1.56951e+07	1.61215e+07	1.77582e+07	1.6927e+07	1.77467e+07	1.92636e+07	1.88672e+07	2.02505e+07	1.8765e+07	1.91421e+07	1.87553e+07	1.68841e+07	1.69879e+07	1.63107e+07	1.5769e+07	1.7243e+07	1.65517e+07	2.0168e+07	2.06054e+07	2.08308e+07	1.81081e+07	1.85304e+07	1.77524e+07	1.74246e+07	1.79493e+07	1.80101e+07	1
P67778	Prohibitin 1 OS=Mus musculus OX=10090 GN=Phb1 PE=1 SV=1	High	0	FALSE	48.703	42	10	400	10	272	29.8	5.76	40221	196.21	1	10	cell organization and biogenesis;protein metabolism;DNA metabolism;RNA metabolism OR transcription;other metabolic processes;stress response;developmental processes;signal transduction;other biological processes	plasma membrane;other membranes;mitochondrion;nucleus;other cytoplasmic organelle;other cell component	signal transduction activity or receptor binding;other molecular function	Pf01145	18673	ENSMUSG00000038845	Phb1	mmu:18673; P24142; P67778; Q3UB75; Q5SQG4	RAF activation; Processing of SMDT1		2	0	1.31893e+07	1.2896e+07	1.214e+07	1.11498e+07	1.07318e+07	1.07874e+07	1.08672e+07	1.16214e+07	1.11197e+07	1.43153e+07	1.3735e+07	1.38326e+07	1.28431e+07	1.28144e+07	1.22771e+07	8.41973e+06	8.8354e+06	9.20784e+06	1.16143e+07	1.1986e+07	1.15475e+07	1.2841e+07	1.30931e+07	1.33269e+07	1.32672e+07	1.30314e+07	1.32389e+07	1.24424e+07	1.27349e+07	1.27656e+07	1.36327e+07	1.34259e+07	1.33791e+07	1.08991e+07	1.14019e+07	1.19031e+07	1.20049e+07	1.23028e+07	1.01974e+07	1.05588e+07	1.0277e+07	1.26191e+07	7.70112e+06	8.6697e+06	1.28767e+07	1.31826e+07	1.22315e+07	1.23737e+07	1.24446e+07	1.2361e+07	1.22153e+07	1.2355e+07	1.22804e+07	1.33296e+07	1.2858e+07	1.29524e+07	1.30176e+07	1.28138e+07	1.3249e+07	1.16094e+07	1.1759e+07	1.26692e+07	1.12516e+07	1.22515e+07	1.13437e+07	1.24877e+07	1.22753e+07	1.25942e+07	1.22832e+07	1.20572e+07	1.24819e+07	1.56122e+07	1.48191e+07	1.48849e+07	1.41746e+07	1.40189e+07	1.43067e+07	1.22053e+07	1.24727e+07	1.26509e+07	1.45822e+07	1.45955e+07	1.47854e+07	1
O35737	Heterogeneous nuclear ribonucleoprotein H OS=Mus musculus OX=10090 GN=Hnrnph1 PE=1 SV=3	High	0	FALSE	48.674	24	8	173	2	449	49.2	6.3		108.84		8	RNA metabolism OR transcription;other metabolic processes;other biological processes	cytosol;nucleus;other cell component	nucleic acid binding activity;other molecular function	Pf00076, Pf08080	59013	ENSMUSG00000007850	Hnrnph1	mmu:59013; O35737	mRNA Splicing - Major Pathway; Processing of Capped Intron-Containing Pre-mRNA	mRNA processing	3	7	1.55863e+07	1.43984e+07	1.39976e+07	1.19828e+07	1.27495e+07	1.22773e+07	1.27056e+07	1.23091e+07	1.24287e+07	1.44903e+07	1.48075e+07	1.46598e+07	1.26636e+07	1.38261e+07	1.2893e+07	1.23136e+07	1.1898e+07	1.19258e+07	1.18375e+07	1.31343e+07	1.14799e+07	1.31885e+07	1.27949e+07	1.29373e+07	1.21677e+07	1.19753e+07	1.19366e+07	1.41748e+07	1.37496e+07	1.45071e+07	1.51461e+07	1.45487e+07	1.40786e+07	1.30465e+07	1.39681e+07	1.99839e+07	1.94088e+07	1.9706e+07	1.20674e+07	1.22577e+07	1.23213e+07	1.11507e+07	1.36818e+07	7.44906e+06	1.23649e+07	1.24188e+07	1.2676e+07	1.23395e+07	1.17217e+07	1.18569e+07	1.2008e+07	1.22725e+07	1.20312e+07	1.44822e+07	1.34524e+07	1.30618e+07	2.71908e+07	2.56847e+07	2.66631e+07	1.25539e+07	1.23542e+07	1.24265e+07	1.43447e+07	1.39559e+07	1.34375e+07	1.29856e+07	1.31181e+07	1.23517e+07	1.24954e+07	1.19017e+07	1.37802e+07	1.27907e+07	1.17775e+07	1.20895e+07	1.34538e+07	1.2838e+07	1.2735e+07	1.28711e+07	1.28172e+07	1.37223e+07	1.49039e+07	1.47792e+07	1.50436e+07	1	Acetyl [N-Term]
Q64467	Glyceraldehyde-3-phosphate dehydrogenase, testis-specific OS=Mus musculus OX=10090 GN=Gapdhs PE=1 SV=1	High	0	FALSE	48.645	9	3	466	3	440	47.6	7.88	101946	253.83	2	2	other metabolic processes;other biological processes	cytosol;cytoskeleton;other cell component	other molecular function	Pf00044, Pf02800	14447		Gapdhs	mmu:14447; Q60650; Q64467	Gluconeogenesis; Glycolysis	Glycolysis and gluconeogenesis	3	0	4.81338e+07	4.82964e+07	4.46167e+07	6.07806e+07	6.42016e+07	6.38579e+07	7.26658e+07	6.95554e+07	6.91899e+07	6.14599e+07	6.33911e+07	6.31936e+07	6.32171e+07	6.33551e+07	6.31729e+07	1.04434e+08	1.013e+08	1.01337e+08	5.933e+07	6.01703e+07	5.72375e+07	7.45639e+07	7.51486e+07	7.31798e+07	7.1213e+07	7.37408e+07	6.52462e+07	7.59063e+07	7.2491e+07	7.2575e+07	3.00741e+07	2.92934e+07	2.97292e+07	8.00974e+07	7.90377e+07	5.2437e+07	5.54371e+07	5.54214e+07	4.35929e+07	4.56248e+07	4.49092e+07	6.36363e+07	7.43351e+07	3.66925e+07	7.65556e+07	7.77948e+07	7.67451e+07	6.19469e+07	6.21447e+07	5.96831e+07	6.19742e+07	6.3151e+07	6.24505e+07	5.02613e+07	5.5416e+07	5.55392e+07	1.38997e+07	1.31287e+07	1.36209e+07	4.80577e+07	4.54537e+07	4.85087e+07	4.30914e+07	4.19471e+07	4.4319e+07	6.31454e+07	6.23331e+07	6.40077e+07	4.28083e+07	4.27349e+07	3.95894e+07	3.88215e+07	4.25509e+07	4.00314e+07	4.63322e+07	4.39309e+07	4.83022e+07	5.20855e+07	5.39515e+07	6.11047e+07	4.21303e+07	4.2942e+07	4.44262e+07	1
Q80TL4	PHD finger protein 24 OS=Mus musculus OX=10090 GN=Phf24 PE=1 SV=2	High	0	FALSE	48.606	34	10	129	10	400	45.2	5.77		45.83		10	cell-cell signaling;other biological processes		other molecular function	Pf16744	230085	ENSMUSG00000036062	Phf24	A2AG28; mmu:230085; Q80TL4; Q8BH08			0	0	7.36074e+06	6.9526e+06	6.42498e+06	4.69087e+06	4.70409e+06	4.5599e+06	4.92389e+06	4.81771e+06	4.81653e+06	7.00138e+06	7.19826e+06	6.93269e+06	5.9287e+06	5.48847e+06	4.20021e+06	4.92057e+06	5.07706e+06	4.92822e+06	6.08135e+06	6.03036e+06	5.91681e+06	7.11755e+06	7.15383e+06	7.17152e+06	5.95102e+06	5.59978e+06	5.62172e+06	5.44705e+06	5.24901e+06	5.40508e+06	8.04352e+06	8.012e+06	7.76415e+06	6.97648e+06	6.49832e+06	7.23497e+06	7.38759e+06	7.31916e+06	5.29662e+06	5.44514e+06	5.91371e+06	5.14941e+06	5.908e+06	5.86955e+06	5.37556e+06	5.36917e+06	5.21355e+06	4.68586e+06	5.15291e+06	5.05179e+06	4.53229e+06	5.00402e+06	5.19554e+06	5.89865e+06	5.98317e+06	5.61322e+06	6.04014e+06	5.72213e+06	5.97992e+06	5.42543e+06	5.51055e+06	5.49358e+06	4.50523e+06	4.54356e+06	4.57974e+06	4.48252e+06	4.4354e+06	4.84621e+06	4.86119e+06	4.61489e+06	4.55091e+06	4.86959e+06	5.13533e+06	4.93143e+06	4.64601e+06	4.47479e+06	4.418e+06	5.75688e+06	4.35243e+06	4.39129e+06	7.14318e+06	7.12764e+06	6.98386e+06	1
Q9D855	Cytochrome b-c1 complex subunit 7 OS=Mus musculus OX=10090 GN=Uqcrb PE=1 SV=3	High	0	FALSE	48.573	52	8	305	8	111	13.5	9.11	73086	39.59	4	6	other metabolic processes	other membranes;mitochondrion	other molecular function	Pf02271			Uqcrb	Q8K2E2; Q9D855	Respiratory electron transport		1	0	4.63846e+06	5.15946e+06	4.7589e+06	1.37922e+07	1.38111e+07	1.35702e+07	1.32827e+07	1.31321e+07	1.30761e+07	8.2462e+06	7.43739e+06	8.79828e+06	1.03873e+07	9.30188e+06	9.09012e+06	1.79165e+07	1.92496e+07	1.89274e+07	7.89887e+06	8.1952e+06	9.86965e+06	5.86625e+06	6.10455e+06	6.30565e+06	1.03628e+07	1.09557e+07	1.08329e+07	1.15194e+07	1.17032e+07	1.06926e+07	3.76476e+06	4.10633e+06	4.54877e+06	9.6063e+06	9.97516e+06	7.98325e+06	8.59361e+06	8.1835e+06	6.44394e+06	6.76854e+06	6.49921e+06	1.27902e+07	1.38779e+07	1.66506e+07	1.37395e+07	1.33541e+07	1.33741e+07	9.70636e+06	9.86787e+06	9.97471e+06	8.76397e+06	9.21548e+06	9.66465e+06	9.96669e+06	1.0592e+07	1.02906e+07	1.12055e+07	1.17137e+07	1.13267e+07	9.27973e+06	9.27902e+06	1.09709e+07	6.00832e+06	6.41672e+06	7.60614e+06	1.07006e+07	1.01368e+07	1.02253e+07	8.26446e+06	9.04993e+06	7.42217e+06	4.10194e+06	5.05473e+06	4.6908e+06	7.55982e+06	7.87034e+06	7.8462e+06	6.21278e+06	6.92148e+06	5.96103e+06	4.10569e+06	4.36555e+06	4.07723e+06	1
Q8CC35	Synaptopodin OS=Mus musculus OX=10090 GN=Synpo PE=1 SV=2	High	0	FALSE	48.382	15	9	202	9	929	99.5	9.42		42.9		9	cell organization and biogenesis;other biological processes	plasma membrane;other membranes;cytosol;cytoskeleton;nucleus;other cell component	cytoskeletal activity			ENSMUSG00000043079	Synpo	Q8CC35; Q99JI0		Primary focal segmental glomerulosclerosis (FSGS)	1	0	6.01443e+06	6.84392e+06	6.38021e+06	6.92425e+06	7.49794e+06	7.1663e+06	6.35641e+06	6.51415e+06	6.27975e+06	7.98687e+06	8.08126e+06	8.18981e+06	6.69783e+06	6.80443e+06	6.89091e+06	7.37523e+06	7.08007e+06	7.06274e+06	5.78954e+06	5.35286e+06	5.23091e+06	5.68867e+06	5.67163e+06	7.24227e+06	6.37653e+06	6.45053e+06	5.88402e+06	6.66873e+06	6.18057e+06	6.77572e+06	6.56074e+06	6.66326e+06	6.68864e+06	6.59947e+06	6.60036e+06	7.40566e+06	7.68794e+06	7.70622e+06	3.82758e+06	3.72707e+06	3.97984e+06	6.25648e+06	7.26104e+06	6.97984e+06	7.11969e+06	6.66888e+06	6.91058e+06	6.40344e+06	6.70537e+06	6.83393e+06	6.30234e+06	6.21376e+06	6.32227e+06	6.33091e+06	6.17563e+06	6.52615e+06	7.56992e+06	7.69473e+06	7.64543e+06	5.72798e+06	5.051e+06	6.02898e+06	5.78041e+06	5.47778e+06	5.32255e+06	6.56481e+06	6.4738e+06	6.26731e+06	4.93779e+06	4.51763e+06	4.95739e+06	5.0002e+06	5.48827e+06	5.55682e+06	6.28338e+06	6.74496e+06	6.44032e+06	6.09467e+06	5.99171e+06	5.93834e+06	5.58307e+06	5.49302e+06	5.67977e+06	1
Q68FL4	Putative adenosylhomocysteinase 3 OS=Mus musculus OX=10090 GN=Ahcyl2 PE=1 SV=1	High	0	FALSE	48.277	15	8	202	2	613	66.9	7.36		55.14		8	other metabolic processes	cytosol;ER/Golgi;other cell component	other molecular function	Pf00670, Pf05221	74340	ENSMUSG00000029772	Ahcyl2	mmu:74340; Q68FL4; Q8BIH1	Bicarbonate transporters	One-carbon metabolism; Glutathione and one-carbon metabolism	3	0	160013	200068	184389	498908	611201	576679	415194	341130	343488	251872	257437	296028	368479	440566	394139	447431	453374	528259	443188	461878	429729	283736	293205	381390	291286	314598	222986	269018	223655	267821	112412	129966	97004.9	438903	253189	166208	228471	101776	294239	295983	282636	353374	96509.1	89345	337929	316074	380566	196090	278382	310057	309517	319998	341067	418909	318077	397688	164205	164189	230384	318847	291403	225338	98484.2	53117.5			48808.8	186254	186247	217107	252556	120866	65259.5	106247	297956	241754			30551.1		99454.4	48994.7		1
Q9D6P8	Calmodulin-like protein 3 OS=Mus musculus OX=10090 GN=Calml3 PE=2 SV=1	High	0	FALSE	48.187	26	4	1175	4	149	16.7	4.31		1590.95		4			enzyme regulator activity;other molecular function	Pf13499	70405	ENSMUSG00000063130	Calml3	mmu:70405; Q99K52; Q9D6P8		Alzheimer's disease	1	0	2.37627e+08	2.76376e+08	2.91673e+08	2.73293e+08	2.59939e+08	2.41184e+08	2.74595e+08	2.71066e+08	2.88435e+08	3.11543e+08	2.86012e+08	3.41164e+08	3.19102e+08	2.98257e+08	3.24122e+08	2.7353e+08	2.76206e+08	2.78108e+08	2.98324e+08	2.74152e+08	3.13627e+08	3.07551e+08	3.13692e+08	3.00772e+08	3.0912e+08	3.05358e+08	3.09755e+08	3.0404e+08	2.99582e+08	2.63595e+08	2.37095e+08	2.59016e+08	2.78919e+08	3.07136e+08	2.74039e+08	2.56575e+08	2.49351e+08	2.47413e+08	2.00788e+08	2.07981e+08	2.09815e+08	2.74246e+08	3.33614e+08	3.7533e+08	2.58846e+08	2.63083e+08	2.61036e+08	3.01588e+08	3.04594e+08	2.92176e+08	2.8306e+08	2.74474e+08	2.84702e+08	2.52963e+08	2.68798e+08	2.56344e+08	2.92724e+08	2.6939e+08	2.85785e+08	2.89303e+08	2.38771e+08	2.92966e+08	2.97794e+08	2.73509e+08	3.10414e+08	3.03654e+08	2.96084e+08	2.76535e+08	3.0126e+08	3.08996e+08	2.69459e+08	2.27382e+08	2.65521e+08	2.49441e+08	2.66937e+08	2.87098e+08	2.82352e+08	2.93842e+08	2.9895e+08	2.60375e+08	2.72508e+08	2.80436e+08	2.80074e+08	1	Met-loss [N-Term]; Met-loss+Acetyl [N-Term]
Q2PFD7	PH and SEC7 domain-containing protein 3 OS=Mus musculus OX=10090 GN=Psd3 PE=1 SV=2	High	0	FALSE	48.138	11	10	229	10	1037	114.7	6.24		154.11		10	signal transduction;other biological processes	plasma membrane;other membranes;other cell component	enzyme regulator activity	Pf01369, Pf15410	234353	ENSMUSG00000030465	Psd3	mmu:234353; Q2PFD7; Q3TTA1; Q80TN6; Q80UZ7; Q8CEA6			0	0	8.40546e+06	9.45811e+06	9.32313e+06	8.61634e+06	8.85521e+06	9.4325e+06	1.56345e+07	1.57093e+07	1.59357e+07	1.26095e+07	1.30725e+07	1.2801e+07	1.33166e+07	1.33077e+07	1.38047e+07	1.09341e+07	1.10103e+07	1.05988e+07	1.4677e+07	1.4326e+07	1.45067e+07	1.32075e+07	1.35135e+07	1.31696e+07	1.16484e+07	1.1907e+07	1.15671e+07	1.03175e+07	1.00564e+07	9.74385e+06	1.09741e+07	1.12812e+07	1.14262e+07	1.37291e+07	1.1706e+07	1.36358e+07	9.59924e+06	1.42427e+07	8.63907e+06	8.36328e+06	8.64495e+06	1.05109e+07	1.3202e+07	1.82971e+07	1.16738e+07	1.13601e+07	1.14912e+07	1.37863e+07	1.33282e+07	1.40689e+07	1.22875e+07	1.17887e+07	1.17225e+07	9.1611e+06	9.94854e+06	9.89527e+06	1.07099e+07	9.81764e+06	9.9443e+06	1.14104e+07	1.23221e+07	1.16885e+07	1.45968e+07	1.39339e+07	1.45576e+07	1.20935e+07	1.18833e+07	1.14293e+07	1.21145e+07	1.26014e+07	1.18654e+07	9.73516e+06	1.07363e+07	1.08963e+07	1.23862e+07	1.16063e+07	1.2391e+07	1.4126e+07	1.3745e+07	1.27936e+07	1.22247e+07	1.20619e+07	1.18059e+07	1
Q9R0P5	Destrin OS=Mus musculus OX=10090 GN=Dstn PE=1 SV=3	High	0	FALSE	48.014	45	7	192	7	165	18.5	7.97	14432	121.89	2	7	cell organization and biogenesis;other biological processes	cytoskeleton;other cell component	cytoskeletal activity	Pf00241	56431	ENSMUSG00000015932	Dstn	mmu:56431; Q9R0P5			0	0	1.19088e+07	1.1879e+07	1.21243e+07	1.34844e+07	1.44178e+07	1.37998e+07	1.642e+07	1.56454e+07	1.58873e+07	1.43176e+07	1.46298e+07	1.48356e+07	1.40356e+07	1.44468e+07	1.37506e+07	1.81031e+07	1.75551e+07	1.73623e+07	1.44556e+07	1.34439e+07	1.39889e+07	1.2429e+07	1.29489e+07	1.27014e+07	1.50105e+07	1.56728e+07	1.47354e+07	1.60912e+07	1.60876e+07	1.27795e+07	1.47059e+07	1.45842e+07	1.47333e+07	1.44685e+07	1.31321e+07	1.46561e+07	1.42128e+07	1.40097e+07	1.06004e+07	1.05538e+07	1.02943e+07	1.5236e+07	1.41927e+07	1.25182e+07	1.68572e+07	1.72896e+07	1.66803e+07	1.26921e+07	1.28227e+07	1.33923e+07	1.24267e+07	1.26219e+07	1.35408e+07	1.31877e+07	1.35056e+07	1.39625e+07	1.91007e+07	1.90342e+07	1.89208e+07	1.31218e+07	1.35216e+07	1.40016e+07	1.44157e+07	1.50216e+07	1.42575e+07	1.51719e+07	1.50276e+07	1.56865e+07	1.24342e+07	1.19543e+07	1.27715e+07	1.0763e+07	1.09058e+07	1.0739e+07	1.36221e+07	1.37127e+07	1.34485e+07	1.28294e+07	1.26054e+07	1.29935e+07	1.27311e+07	1.27563e+07	1.24056e+07	1	Met-loss+Acetyl [N-Term]
Q921M7	CYFIP-related Rac1 interactor B OS=Mus musculus OX=10090 GN=Cyrib PE=1 SV=1	High	0	FALSE	47.785	28	7	122	7	324	36.8	6.06		30.24		7	cell organization and biogenesis;other biological processes	other membranes;mitochondrion;other cell component	signal transduction activity or receptor binding;other molecular function	Pf07159	223601	ENSMUSG00000022378	Cyrib	mmu:223601; Q921M7	Platelet degranulation		1	0	5.30672e+07	5.5027e+07	5.57935e+07	4.57656e+07	4.20537e+07	4.55773e+07	5.57837e+07	5.36982e+07	5.30557e+07	4.16922e+07	4.30561e+07	4.23582e+07	4.51091e+07	4.11568e+07	4.65781e+07	4.20583e+07	3.96751e+07	4.17047e+07	5.20673e+07	4.66824e+07	5.1798e+07	4.4571e+07	4.37971e+07	4.46873e+07	3.96844e+07	4.03222e+07	3.9801e+07	4.54137e+07	4.25902e+07	4.3286e+07	4.00273e+07	4.36131e+07	4.48496e+07	5.41658e+07	4.88618e+07	3.92731e+07	4.0114e+07	4.07372e+07	3.84772e+07	3.68795e+07	3.75741e+07	4.01839e+07	4.38229e+07	5.52819e+07	4.07575e+07	4.00309e+07	3.81145e+07	4.51189e+07	4.40969e+07	4.34427e+07	5.22316e+07	5.18525e+07	5.13823e+07	3.93431e+07	4.4484e+07	4.54033e+07	4.08583e+07	4.02192e+07	4.1388e+07	5.22586e+07	5.47559e+07	5.17724e+07	5.90609e+07	5.48688e+07	6.01681e+07	4.30754e+07	4.35035e+07	4.15063e+07	5.1671e+07	5.21449e+07	5.11829e+07	3.73186e+07	4.40401e+07	4.34011e+07	4.80577e+07	4.58596e+07	4.87305e+07	5.14691e+07	5.31552e+07	4.64884e+07	5.34504e+07	5.33683e+07	5.39912e+07	1
P63040	Complexin-1 OS=Mus musculus OX=10090 GN=Cplx1 PE=1 SV=1	High	0	FALSE	47.616	40	3	124	2	134	15.1	4.97		50.4		3	cell-cell signaling;transport;other biological processes	other membranes;cytosol;other cell component	transporter activity;other molecular function	Pf05835	12889	ENSMUSG00000033615	Cplx1	mmu:12889; O09057; O09142; P63040; Q3UYB3; Q64276; Q91WJ3	Dopamine Neurotransmitter Release Cycle; Serotonin Neurotransmitter Release Cycle; Norepinephrine Neurotransmitter Release Cycle; Glutamate Neurotransmitter Release Cycle; Acetylcholine Neurotransmitter Release Cycle; GABA synthesis, release, reuptake and degradation		6	0	1.75844e+06	1.72557e+06	1.50815e+06	4.36843e+06	4.28177e+06	4.6796e+06	2.42713e+06	2.26627e+06	2.31567e+06	5.61261e+06	5.24417e+06	5.26177e+06	3.9391e+06	4.39103e+06	4.14142e+06	3.14442e+06	2.97194e+06	2.89064e+06	2.71199e+06	3.04339e+06	2.92647e+06	3.78607e+06	3.73363e+06	4.07972e+06	3.62883e+06	3.82344e+06	3.53102e+06	3.41104e+06	3.40894e+06	3.32562e+06	1.63755e+06	1.92928e+06	1.99842e+06	2.08777e+06	2.14794e+06	2.39572e+06	2.3279e+06	2.25658e+06	1.11925e+06	979689	1.25174e+06	2.55247e+06	3.16492e+06	3.50555e+06	3.30849e+06	3.30136e+06	3.14234e+06	2.75647e+06	2.85471e+06	2.84017e+06	3.43011e+06	3.5804e+06	3.47584e+06	2.85235e+06	2.87466e+06	2.84559e+06	3.48834e+06	3.91116e+06	3.45636e+06	3.11354e+06	3.25369e+06	2.80628e+06	2.19417e+06	2.21207e+06	1.9662e+06	2.27981e+06	2.1697e+06	2.30414e+06	1.69347e+06	1.56184e+06	1.52189e+06	1.6364e+06	1.68833e+06	1.64545e+06	1.59943e+06	1.59185e+06	1.40187e+06	1.89585e+06	1.83281e+06	1.80704e+06	1.89838e+06	1.91437e+06	1.65264e+06	1
Q6PER3	Microtubule-associated protein RP/EB family member 3 OS=Mus musculus OX=10090 GN=Mapre3 PE=1 SV=1	High	0	FALSE	47.589	35	9	250	7	281	31.9	5.54		115.76		9	cell cycle OR cell proliferation;cell organization and biogenesis;other biological processes	cytoskeleton;other cell component	cytoskeletal activity;other molecular function	Pf00307, Pf03271	100732	ENSMUSG00000029166	Mapre3	mmu:100732; Q61167; Q6PER3			0	2	2.29642e+07	2.2325e+07	2.26504e+07	1.36777e+07	1.5354e+07	1.55438e+07	2.02757e+07	1.98003e+07	1.9986e+07	1.79506e+07	1.89414e+07	1.79891e+07	1.94188e+07	2.00338e+07	1.96817e+07	1.62987e+07	1.58641e+07	1.5919e+07	2.58257e+07	2.6612e+07	2.5141e+07	2.13595e+07	2.10447e+07	2.12241e+07	1.75636e+07	1.70999e+07	1.73513e+07	2.0225e+07	1.96787e+07	2.00237e+07	2.77815e+07	2.68908e+07	2.6532e+07	2.04845e+07	2.04766e+07	2.1105e+07	2.08763e+07	2.06443e+07	3.41083e+07	3.22939e+07	3.2196e+07	1.86666e+07	2.01739e+07	1.37427e+07	1.6104e+07	1.61856e+07	1.62362e+07	1.74465e+07	1.72844e+07	1.69757e+07	1.87164e+07	1.92046e+07	1.84581e+07	2.22004e+07	2.16686e+07	2.14475e+07	2.43009e+07	2.31618e+07	2.37864e+07	2.02661e+07	2.00837e+07	1.94202e+07	2.78966e+07	2.54382e+07	2.61284e+07	1.72247e+07	1.70274e+07	1.65764e+07	2.06971e+07	1.94745e+07	2.12814e+07	2.53494e+07	1.66452e+07	1.64403e+07	1.97256e+07	1.89139e+07	1.91686e+07	1.84112e+07	1.91096e+07	2.00127e+07	2.2189e+07	2.15125e+07	2.20848e+07	1	Met-loss+Acetyl [N-Term]
Q99L47	Hsc70-interacting protein OS=Mus musculus OX=10090 GN=St13 PE=1 SV=1	High	0	FALSE	47.582	21	7	260	7	371	41.6	5.26	3047	122.88	1	7	other biological processes	cytosol;other cell component	other molecular function	Pf17830, Pf18253	70356	ENSMUSG00000022403	St13	mmu:70356; Q4FJT4; Q99L47	Regulation of HSF1-mediated heat shock response		1	0	6.02043e+06	6.81966e+06	6.33833e+06	9.03885e+06	8.59013e+06	9.06321e+06	8.59015e+06	8.49816e+06	8.04008e+06	8.62464e+06	8.67829e+06	9.10613e+06	8.91567e+06	8.79522e+06	8.91149e+06	9.20727e+06	9.3533e+06	9.51842e+06	8.22299e+06	8.39184e+06	8.64648e+06	8.01369e+06	7.86661e+06	8.3479e+06	9.22721e+06	9.11466e+06	9.08808e+06	9.18105e+06	8.87668e+06	8.66605e+06	5.84979e+06	7.06692e+06	7.36236e+06	7.59781e+06	7.51242e+06	7.34641e+06	7.54845e+06	7.29299e+06	6.17492e+06	6.40414e+06	6.48049e+06	8.89506e+06	1.10302e+07	1.27312e+07	8.78639e+06	8.9987e+06	8.64275e+06	8.41147e+06	8.40408e+06	8.73138e+06	8.87196e+06	8.88389e+06	8.67531e+06	7.85438e+06	8.67866e+06	8.69881e+06	9.03238e+06	8.9664e+06	8.95738e+06	8.47247e+06	8.59805e+06	9.06728e+06	7.51283e+06	7.3308e+06	7.97003e+06	8.39171e+06	8.31357e+06	8.00232e+06	8.39703e+06	8.63156e+06	7.70522e+06	5.88478e+06	6.89291e+06	6.57102e+06	7.73251e+06	7.88253e+06	7.19365e+06	7.70724e+06	7.84697e+06	7.03754e+06	7.04328e+06	7.02764e+06	7.09693e+06	1
Q9CR62	Mitochondrial 2-oxoglutarate/malate carrier protein OS=Mus musculus OX=10090 GN=Slc25a11 PE=1 SV=3	High	0	FALSE	47.566	24	7	284	7	314	34.1	9.94	22099	54.2	2	7	other metabolic processes;transport	other membranes;mitochondrion	transporter activity	Pf00153	67863	ENSMUSG00000014606	Slc25a11	mmu:67863; Q9CR62	Gluconeogenesis		1	0	5.68338e+06	7.07777e+06	7.13672e+06	1.10342e+07	1.0791e+07	1.09358e+07	8.97094e+06	9.31786e+06	9.60526e+06	9.87308e+06	1.06049e+07	1.04827e+07	1.05013e+07	8.84708e+06	8.56502e+06	9.912e+06	1.07571e+07	1.06114e+07	1.02802e+07	8.83942e+06	1.03179e+07	9.55242e+06	9.66567e+06	9.48608e+06	1.25418e+07	1.25402e+07	1.23115e+07	1.21503e+07	1.17451e+07	1.17052e+07	4.41211e+06	5.67052e+06	6.45008e+06	1.09323e+07	1.09462e+07	9.96685e+06	1.00863e+07	1.03466e+07	8.15447e+06	8.45381e+06	8.55337e+06	1.10226e+07	1.20898e+07	1.34183e+07	1.22055e+07	1.21588e+07	1.22379e+07	1.04826e+07	1.07367e+07	1.03607e+07	1.04998e+07	1.02371e+07	1.03014e+07	9.04569e+06	9.33197e+06	9.15668e+06	9.21584e+06	8.08291e+06	8.69272e+06	9.59877e+06	8.77087e+06	1.02954e+07	9.42263e+06	8.73346e+06	9.88086e+06	1.15667e+07	1.13916e+07	1.18926e+07	9.41277e+06	1.00494e+07	8.67063e+06	6.73397e+06	8.14525e+06	7.01542e+06	1.03562e+07	1.07976e+07	1.11291e+07	1.01178e+07	1.04112e+07	9.55076e+06	8.86716e+06	8.61617e+06	8.7273e+06	1
P60335	Poly(rC)-binding protein 1 OS=Mus musculus OX=10090 GN=Pcbp1 PE=1 SV=1	High	0	FALSE	46.882	35	9	204	5	356	37.5	7.09		34.37		9	RNA metabolism OR transcription;other metabolic processes;other biological processes	cytosol;nucleus;other cell component	nucleic acid binding activity;other molecular function	Pf00013	23983	ENSMUSG00000051695	Pcbp1	mmu:23983; P60335	mRNA Splicing - Major Pathway; Processing of Capped Intron-Containing Pre-mRNA	mRNA processing	3	5	9.8203e+06	9.81925e+06	9.71359e+06	8.67102e+06	8.77279e+06	9.19511e+06	9.20223e+06	9.69369e+06	9.41667e+06	9.63249e+06	9.74358e+06	9.53392e+06	9.1758e+06	8.98428e+06	9.05366e+06	9.54844e+06	9.54901e+06	9.76273e+06	8.89873e+06	8.77837e+06	8.82872e+06	1.07747e+07	1.05939e+07	1.04052e+07	9.19146e+06	9.15292e+06	9.06067e+06	1.01343e+07	9.73733e+06	1.05834e+07	1.12804e+07	1.1766e+07	1.17606e+07	1.33909e+07	1.29475e+07	1.30834e+07	1.29379e+07	1.26012e+07	1.00422e+07	9.91709e+06	1.00392e+07	9.87756e+06	8.00946e+06	8.15248e+06	9.37254e+06	9.36602e+06	9.47135e+06	9.39316e+06	9.14306e+06	9.40958e+06	9.29744e+06	9.40486e+06	9.4379e+06	8.96589e+06	8.83911e+06	9.00459e+06	1.0319e+07	1.01111e+07	1.00227e+07	8.2793e+06	7.72103e+06	8.36429e+06	9.59834e+06	9.08037e+06	9.1566e+06	9.69985e+06	9.52655e+06	9.92259e+06	9.44842e+06	9.37316e+06	9.64573e+06	1.13473e+07	1.07455e+07	1.09131e+07	9.46062e+06	9.20887e+06	9.52315e+06	9.94096e+06	1.01185e+07	1.05204e+07	1.08746e+07	1.10493e+07	1.09514e+07	1
Q9CR68	Cytochrome b-c1 complex subunit Rieske, mitochondrial OS=Mus musculus OX=10090 GN=Uqcrfs1 PE=1 SV=1	High	0	FALSE	46.715	30	7	172	7	274	29.3	8.7		61.4		7	other metabolic processes;transport;other biological processes	other membranes;mitochondrion	transporter activity;other molecular function	Pf00355, Pf02921, Pf09165	66694	ENSMUSG00000038462	Uqcrfs1	mmu:66694; Q5SVV1; Q9CR68	Respiratory electron transport	Electron transport chain	2	0	4.80442e+07	5.48904e+07	5.39006e+07	3.64482e+07	3.44826e+07	3.77153e+07	4.4011e+07	4.19727e+07	4.02768e+07	4.42427e+07	4.42066e+07	4.15667e+07	4.48439e+07	4.17058e+07	4.36551e+07	3.42782e+07	3.27099e+07	3.27074e+07	5.00145e+07	4.5283e+07	4.98182e+07	5.37536e+07	5.25478e+07	5.28236e+07	3.93544e+07	4.06492e+07	4.03937e+07	4.12727e+07	4.05858e+07	4.26509e+07	7.24698e+07	6.98342e+07	7.0227e+07	5.346e+07	4.76585e+07	5.16964e+07	5.023e+07	5.08315e+07	4.89846e+07	4.96964e+07	4.997e+07	3.75647e+07	4.1639e+07	4.75902e+07	3.35308e+07	3.33324e+07	3.29167e+07	4.00664e+07	3.88417e+07	4.01615e+07	4.23772e+07	4.20422e+07	4.20279e+07	3.89784e+07	4.29277e+07	4.29783e+07	4.19965e+07	4.19312e+07	4.14482e+07	4.39352e+07	4.36448e+07	4.24985e+07	5.41818e+07	4.71155e+07	5.19255e+07	4.04786e+07	3.99163e+07	3.84544e+07	5.37646e+07	5.13358e+07	4.9433e+07	5.51988e+07	5.78553e+07	5.88002e+07	5.18973e+07	5.12264e+07	4.986e+07	4.92936e+07	4.8637e+07	4.45554e+07	5.96703e+07	5.92253e+07	5.91627e+07	1
Q9Z2I0	Mitochondrial proton/calcium exchanger protein OS=Mus musculus OX=10090 GN=Letm1 PE=1 SV=1	High	0	FALSE	46.613	20	11	193	11	738	82.9	6.52	295	30.93	1	11	cell organization and biogenesis;transport;other biological processes	other membranes;mitochondrion	transporter activity;translation activity;other molecular function	Pf07766	56384	ENSMUSG00000005299	Letm1	mmu:56384; Q5PQC5; Q7TMK8; Q80ZX6; Q8CGJ3; Q8K5E5; Q9Z2I0	RHOG GTPase cycle		1	0	1.4051e+07	1.54939e+07	1.57233e+07	8.58795e+06	8.35533e+06	8.69608e+06	1.55394e+07	1.54913e+07	1.58549e+07	1.24498e+07	1.30016e+07	1.31923e+07	1.51809e+07	1.24976e+07	1.39477e+07	1.00082e+07	1.00358e+07	9.95306e+06	1.00208e+07	8.64758e+06	1.00924e+07	9.64947e+06	1.01719e+07	1.00042e+07	9.987e+06	1.0049e+07	9.76501e+06	1.2062e+07	1.17853e+07	1.03316e+07	3.76487e+07	3.8382e+07	3.72537e+07	1.93169e+07	1.78393e+07	2.84614e+07	2.82553e+07	2.80761e+07	2.03167e+07	2.067e+07	2.08964e+07	1.29625e+07	1.52735e+07	1.71206e+07	1.06237e+07	1.06701e+07	1.06789e+07	1.70036e+07	1.60269e+07	1.59152e+07	1.16417e+07	1.10442e+07	1.17395e+07	1.92949e+07	2.04694e+07	2.09131e+07	1.25907e+07	1.22029e+07	1.25501e+07	1.76141e+07	1.53605e+07	1.65146e+07	1.44066e+07	1.31305e+07	1.56012e+07	9.84962e+06	9.76038e+06	9.20404e+06	2.75811e+07	2.81735e+07	2.50945e+07	6.0352e+07	6.90781e+07	5.93522e+07	4.10063e+07	4.10562e+07	4.30079e+07	1.69606e+07	1.73629e+07	1.59185e+07	1.81084e+07	1.82054e+07	1.76516e+07	1
P35276	Ras-related protein Rab-3D OS=Mus musculus OX=10090 GN=Rab3d PE=1 SV=1	High	0	FALSE	46.606	24	5	532	0	219	24.4	4.93		425.01		5	protein metabolism;other metabolic processes;transport;other biological processes	plasma membrane;other membranes;cytoskeleton;ER/Golgi;other cytoplasmic organelle;other cell component	cytoskeletal activity;other molecular function	Pf00071	19340	ENSMUSG00000019066	Rab3d	mmu:19340; P35276	Neutrophil degranulation; RAB geranylgeranylation		2	0																																																																																				0
P97300	Neuroplastin OS=Mus musculus OX=10090 GN=Nptn PE=1 SV=3	High	0	FALSE	46.487	16	5	234	5	397	44.3	7.74	8320	172.3	1	5	cell adhesion;cell-cell signaling;cell organization and biogenesis;developmental processes;other biological processes	plasma membrane;other membranes;other cell component	signal transduction activity or receptor binding;other molecular function	Pf13927	20320	ENSMUSG00000032336	Nptn	mmu:20320; P97300; Q3U519; Q8C637; Q8C6H8			0	0	2.1715e+07	2.18456e+07	2.16397e+07	1.69831e+07	1.69295e+07	1.79986e+07	1.74335e+07	1.77087e+07	1.73164e+07	2.245e+07	2.34782e+07	2.24552e+07	2.04804e+07	2.25457e+07	2.24562e+07	1.79856e+07	1.72291e+07	1.68492e+07	1.04433e+07	1.16847e+07	1.16745e+07	1.63264e+07	1.83956e+07	1.90132e+07	2.21533e+07	2.33915e+07	2.37557e+07	1.96639e+07	2.03243e+07	2.08054e+07	9.79692e+06	1.04541e+07	1.10982e+07	8.2378e+06	1.01023e+07	1.05993e+07	1.2255e+07	1.32865e+07	7.48521e+06	7.39573e+06	8.20122e+06	1.7821e+07	1.66961e+07	1.73233e+07	2.03827e+07	2.09959e+07	2.0909e+07	2.31466e+07	2.36265e+07	2.37296e+07	1.84938e+07	1.88833e+07	1.91285e+07	1.86139e+07	1.98848e+07	1.94034e+07	1.09037e+07	1.2519e+07	1.31126e+07	1.82549e+07	1.90155e+07	1.85262e+07	1.05434e+07	1.07573e+07	9.91094e+06	2.08671e+07	2.14883e+07	2.10647e+07	1.94439e+07	1.93709e+07	1.87445e+07	2.51458e+07	2.70341e+07	2.77047e+07	2.64403e+07	2.67451e+07	2.57773e+07	2.47423e+07	2.58505e+07	2.38621e+07	2.71163e+07	2.82566e+07	2.77498e+07	1
Q811D0	Disks large homolog 1 OS=Mus musculus OX=10090 GN=Dlg1 PE=1 SV=1	High	0	FALSE	46.484	13	10	138	7	905	100.1	5.8		28.05		10	cell adhesion;cell-cell signaling;cell cycle OR cell proliferation;cell organization and biogenesis;protein metabolism;other metabolic processes;developmental processes;signal transduction;other biological processes	extracellular matrix;plasma membrane;other membranes;cytosol;cytoskeleton;ER/Golgi;nucleus;other cell component	signal transduction activity or receptor binding;cytoskeletal activity;other molecular function	Pf00018, Pf00595, Pf00625, Pf09058, Pf10600, Pf10608	13383	ENSMUSG00000022770	Dlg1	mmu:13383; Q62402; Q6PGB5; Q811D0; Q8CGN7	RAF/MAP kinase cascade; Synaptic adhesion-like molecules; Activation of Ca-permeable Kainate Receptor; Trafficking of AMPA receptors; Unblocking of NMDA receptors, glutamate binding and activation	Wnt signaling pathway	6	0	3.60229e+06	4.05846e+06	3.03736e+06	3.61768e+06	3.38202e+06	3.73337e+06	2.67245e+06	4.11946e+06	3.92891e+06	4.36889e+06	4.44615e+06	4.37482e+06	4.14019e+06	3.85854e+06	4.38485e+06	3.71188e+06	3.53788e+06	3.63162e+06	3.90462e+06	3.73454e+06	3.83527e+06	5.00926e+06	4.07119e+06	4.99243e+06	4.34158e+06	4.28995e+06	4.3672e+06	4.33758e+06	4.32839e+06	4.45763e+06	4.48822e+06	4.45893e+06	4.37417e+06	4.42878e+06	2.94971e+06	4.4048e+06	4.11809e+06	4.25425e+06	1.95335e+06	2.86949e+06	4.48798e+06	3.63298e+06	3.27937e+06	3.74014e+06	3.78968e+06	3.77825e+06	3.75236e+06	3.74079e+06	3.75671e+06	3.76667e+06	3.56152e+06	3.45538e+06	3.68444e+06	3.38783e+06	3.52225e+06	3.39023e+06	3.35706e+06	3.59648e+06	3.74524e+06	3.8822e+06	3.57548e+06	3.68425e+06	3.0189e+06	3.69893e+06	4.03172e+06	3.28411e+06	3.81304e+06	2.89058e+06	2.97122e+06	3.16329e+06	3.5308e+06	2.37532e+06	3.602e+06	3.15852e+06	3.15705e+06	3.88066e+06	3.89961e+06	4.25901e+06	4.12174e+06	3.8745e+06	3.70056e+06	3.56902e+06	3.5466e+06	1
O35129	Prohibitin-2 OS=Mus musculus OX=10090 GN=Phb2 PE=1 SV=1	High	0	FALSE	46.483	31	8	166	8	299	33.3	9.83		40.94		8	cell cycle OR cell proliferation;cell organization and biogenesis;other metabolic processes;stress response;transport;developmental processes;signal transduction;other biological processes	plasma membrane;other membranes;mitochondrion;nucleus;other cell component	other molecular function	Pf01145	12034	ENSMUSG00000004264	Phb2	mmu:12034; O35129; O89075; Q61336	Processing of SMDT1		1	0	2.60397e+07	2.46109e+07	2.42783e+07	1.6044e+07	1.74223e+07	1.6516e+07	1.505e+07	1.4268e+07	1.4712e+07	1.47072e+07	2.52891e+07	2.44545e+07	1.48009e+07	1.63058e+07	1.52693e+07	1.39012e+07	1.4897e+07	1.54319e+07	2.86933e+07	3.08183e+07	2.60599e+07	3.27101e+07	3.18037e+07	3.04282e+07	2.6209e+07	2.57841e+07	2.47675e+07	2.19202e+07	2.15694e+07	2.32327e+07	3.29494e+07	3.14736e+07	2.96239e+07	3.17083e+07	3.0221e+07	3.73589e+07	3.812e+07	3.90941e+07	5.7593e+07	6.00182e+07	5.76109e+07	1.38944e+07	1.98645e+07	2.2179e+06	1.69623e+07	1.38085e+07	1.40331e+07	1.40854e+07	1.37455e+07	1.41573e+07	1.55275e+07	1.56886e+07	1.55732e+07	1.47581e+07	1.34609e+07	1.33146e+07	1.41128e+07	1.40982e+07	1.38504e+07	1.53041e+07	1.64867e+07	1.52453e+07	2.9305e+07	2.93112e+07	2.2538e+07	2.82167e+07	2.90128e+07	2.9483e+07	6.04065e+07	4.75991e+07	5.76507e+07	6.55882e+07	6.62695e+07	5.17123e+07	6.07286e+07	5.22185e+07	5.50045e+07	4.90863e+07	4.94233e+07	5.1487e+07	3.69287e+07	3.57604e+07	3.53403e+07	1
Q9CQA3	Succinate dehydrogenase [ubiquinone] iron-sulfur subunit, mitochondrial OS=Mus musculus OX=10090 GN=Sdhb PE=1 SV=1	High	0	FALSE	46.453	28	8	347	8	282	31.8	8.68	47397	137.59	2	8	other metabolic processes	plasma membrane;other membranes;mitochondrion;nucleus	other molecular function	Pf13085, Pf13534	67680	ENSMUSG00000009863	Sdhb	mmu:67680; Q3TF82; Q9CQA3; Q9DC91	Citric acid cycle (TCA cycle)	Electron transport chain; TCA cycle	3	0	6.31119e+06	7.47422e+06	7.01672e+06	9.14917e+06	8.70279e+06	8.66775e+06	1.75194e+07	1.80106e+07	1.9069e+07	1.16779e+07	1.11191e+07	1.14323e+07	1.47815e+07	1.62167e+07	1.5782e+07	1.30704e+07	1.35527e+07	1.3213e+07	7.38303e+06	6.50812e+06	7.4519e+06	7.10808e+06	6.98801e+06	6.96175e+06	7.49959e+06	7.37132e+06	7.3785e+06	6.83152e+06	6.45331e+06	1.02291e+07	5.93892e+06	7.78161e+06	7.09506e+06	6.20901e+06	6.50542e+06	5.97301e+06	6.85155e+06	6.97508e+06	4.14819e+06	3.83196e+06	4.38566e+06	1.71784e+07	1.65107e+07	1.82588e+07	1.18046e+07	1.21999e+07	1.15703e+07	1.46843e+07	1.63875e+07	1.6227e+07	1.32703e+07	1.37896e+07	1.26297e+07	1.49653e+07	1.91208e+07	2.01136e+07	7.496e+06	7.8162e+06	8.04637e+06	1.53771e+07	1.60039e+07	1.89985e+07	7.72649e+06	6.98927e+06	7.6862e+06	1.09948e+07	1.14454e+07	1.0552e+07	2.13653e+07	2.37025e+07	2.17185e+07	4.68898e+07	5.63699e+07	6.94413e+07	3.88007e+07	4.80518e+07	4.40887e+07	2.16522e+07	2.22035e+07	1.76224e+07	1.39262e+07	1.38524e+07	1.41882e+07	1
Q9QY76	Vesicle-associated membrane protein-associated protein B OS=Mus musculus OX=10090 GN=Vapb PE=1 SV=3	High	0	FALSE	46.168	31	7	192	6	243	26.9	7.78		128.33		7	cell organization and biogenesis;stress response;transport;signal transduction;other biological processes	plasma membrane;other membranes;ER/Golgi;other cell component	cytoskeletal activity;other molecular function	Pf00635			Vapb	Q9QY76	RHOA GTPase cycle; RHOC GTPase cycle; RHOG GTPase cycle; RAC2 GTPase cycle; RHOD GTPase cycle		5	1	8.44737e+06	1.01548e+07	9.62722e+06	1.19598e+07	1.1572e+07	1.24834e+07	1.18261e+07	1.21691e+07	1.1592e+07	1.24355e+07	1.3593e+07	1.29631e+07	1.28343e+07	1.18054e+07	1.30256e+07	1.21136e+07	1.15203e+07	1.15605e+07	1.39849e+07	1.2447e+07	1.36694e+07	1.26811e+07	1.27095e+07	1.26103e+07	1.22239e+07	1.24827e+07	1.24191e+07	1.1759e+07	1.16993e+07	1.24614e+07	1.16061e+07	1.20496e+07	1.25802e+07	1.39122e+07	1.30568e+07	1.17828e+07	1.17617e+07	1.17381e+07	1.07143e+07	1.07084e+07	1.06652e+07	1.18057e+07	1.44362e+07	1.55834e+07	1.32494e+07	1.34089e+07	1.2004e+07	1.28995e+07	1.22616e+07	1.22656e+07	1.29779e+07	1.24896e+07	1.23914e+07	1.13043e+07	1.23798e+07	1.20603e+07	1.15672e+07	1.07158e+07	1.12992e+07	1.31071e+07	1.25888e+07	1.26879e+07	1.22321e+07	1.20793e+07	1.29265e+07	1.24559e+07	1.26561e+07	1.21752e+07	1.27461e+07	1.28303e+07	1.21319e+07	1.10729e+07	1.1658e+07	1.13903e+07	1.22562e+07	1.26279e+07	1.20744e+07	1.23105e+07	1.26723e+07	1.16087e+07	1.20839e+07	1.24921e+07	1.24931e+07	1
P48771	Cytochrome c oxidase subunit 7A2, mitochondrial OS=Mus musculus OX=10090 GN=Cox7a2 PE=1 SV=2	High	0	FALSE	46.127	28	2	369	2	83	9.3	10.27	45656	182.21	1	2	cell organization and biogenesis;other metabolic processes;other biological processes	other membranes;mitochondrion	other molecular function	Pf02238	12866	ENSMUSG00000032330	Cox7a2	mmu:12866; O54969; P48771; Q545J7		Electron transport chain	1	0	1.08928e+07	1.04857e+07	1.10521e+07	2.71345e+07	2.66155e+07	2.97349e+07	2.32532e+07	2.42757e+07	2.3384e+07	2.23398e+07	2.44036e+07	2.31805e+07	2.39221e+07	2.24583e+07	2.29998e+07	2.80555e+07	2.67974e+07	2.64419e+07	2.19706e+07	2.16527e+07	2.33612e+07	1.48348e+07	1.54198e+07	1.56539e+07	2.55928e+07	2.58186e+07	2.55143e+07	2.37804e+07	2.29538e+07	2.376e+07	8.69665e+06	8.529e+06	8.72242e+06	1.77378e+07	2.14476e+07	1.73e+07	1.77407e+07	1.851e+07	1.4131e+07	1.44905e+07	1.49295e+07	2.05748e+07	2.34492e+07	2.59303e+07	2.31284e+07	2.33254e+07	2.31082e+07	1.76291e+07	1.82385e+07	1.81688e+07	1.90395e+07	1.95347e+07	1.91356e+07	1.81402e+07	2.02957e+07	2.02406e+07	2.12364e+07	2.18309e+07	2.14921e+07	1.99525e+07	1.85751e+07	1.89756e+07	1.86448e+07	1.84357e+07	1.93107e+07	2.3208e+07	2.34197e+07	2.20139e+07	1.87378e+07	1.83119e+07	1.84498e+07	8.85566e+06	9.89191e+06	9.48429e+06	1.49331e+07	1.44303e+07	1.48152e+07	1.2723e+07	1.37305e+07	1.35712e+07	1.00293e+07	9.72289e+06	1.0008e+07	1
Q9ERS2	NADH dehydrogenase [ubiquinone] 1 alpha subcomplex subunit 13 OS=Mus musculus OX=10090 GN=Ndufa13 PE=1 SV=3	High	0	FALSE	46.118	40	6	447	6	144	16.8	9.48	103672	48.29	2	6	cell organization and biogenesis;other metabolic processes;transport;signal transduction;other biological processes	other membranes;mitochondrion;nucleus;other cell component	other molecular function	Pf06212	67184	ENSMUSG00000036199	Ndufa13	mmu:67184; Q9DC98; Q9DCA1; Q9ERS2	Complex I biogenesis	EGFR1 signaling pathway	3	0	3.2908e+06	3.70032e+06	3.6154e+06	8.52423e+06	8.769e+06	7.7685e+06	6.75899e+06	7.16933e+06	7.53375e+06	7.52588e+06	7.09131e+06	8.39624e+06	7.96461e+06	7.37416e+06	6.76036e+06	6.79246e+06	8.37888e+06	8.35536e+06	6.39768e+06	5.92297e+06	6.89778e+06	5.2229e+06	5.63561e+06	5.42049e+06	8.64551e+06	8.81557e+06	8.76902e+06	9.06286e+06	9.22646e+06	9.08842e+06	2.25303e+06	3.29041e+06	4.19372e+06	5.96428e+06	7.70943e+06	7.21764e+06	7.98506e+06	8.46105e+06	4.82142e+06	5.75601e+06	5.91455e+06	7.40202e+06	7.94176e+06	8.39274e+06	8.15355e+06	8.45493e+06	8.5408e+06	7.98223e+06	8.04235e+06	7.50812e+06	7.32306e+06	7.29236e+06	7.34744e+06	7.86502e+06	8.63593e+06	8.76634e+06	8.46717e+06	8.25924e+06	8.76227e+06	5.98309e+06	5.60049e+06	7.11216e+06	5.26457e+06	5.19551e+06	6.11209e+06	8.51215e+06	8.72431e+06	8.05032e+06	7.23991e+06	7.85252e+06	6.86579e+06	5.08452e+06	5.87381e+06	5.30971e+06	7.28726e+06	7.79931e+06	7.59922e+06	5.90391e+06	6.36555e+06	6.02263e+06	5.59225e+06	5.82175e+06	5.80783e+06	1
Q921I1	Serotransferrin OS=Mus musculus OX=10090 GN=Tf PE=1 SV=1	High	0	FALSE	45.988	19	12	251	12	697	76.7	7.18	59871	18.27	11	9	cell organization and biogenesis;stress response;transport;signal transduction;other biological processes	non-structural extracellular;extracellular matrix;plasma membrane;other membranes;other cytoplasmic organelle;other cell component	signal transduction activity or receptor binding;other molecular function	Pf00405	22041	ENSMUSG00000032554	Tf	mmu:22041; O35421; Q3UBW7; Q58E69; Q61803; Q62357; Q62358; Q62359; Q63915; Q64515; Q8VII5; Q921I1; Q922C0	Regulation of Insulin-like Growth Factor (IGF) transport and uptake by Insulin-like Growth Factor Binding Proteins (IGFBPs); Post-translational protein phosphorylation; Cargo recognition for clathrin-mediated endocytosis; Platelet degranulation ; Transferrin endocytosis and recycling	Iron homeostasis	8	0	3.85439e+06	3.65463e+06	3.82111e+06	1.60586e+06	1.69705e+06	1.61717e+06	1.97439e+06	1.83378e+06	1.85916e+06	2.19866e+06	2.33953e+06	2.22525e+06	2.33595e+06	2.20746e+06	2.21222e+06	2.66521e+06	2.67194e+06	2.61254e+06	7.76079e+06	7.65548e+06	7.28022e+06	3.10451e+06	2.94278e+06	2.98582e+06	2.24615e+06	2.18637e+06	2.18558e+06	1.80291e+06	1.93776e+06	1.92076e+06	5.0582e+06	5.09754e+06	4.83788e+06	5.84123e+06	5.64241e+06	4.39421e+06	4.23939e+06	4.10408e+06	3.01638e+06	2.9485e+06	3.05474e+06	4.20068e+06	4.53808e+06	4.57469e+06	2.08255e+06	2.21246e+06	2.03804e+06	5.68336e+06	5.67205e+06	5.7585e+06	3.49561e+06	3.492e+06	3.52451e+06	4.04408e+06	3.90533e+06	4.09963e+06	4.27363e+06	4.07429e+06	4.19917e+06	3.86295e+06	2.97596e+06	2.97889e+06	6.20126e+06	6.3561e+06	6.25999e+06	5.10317e+06	4.94973e+06	4.87127e+06	7.49586e+06	7.47438e+06	7.83676e+06	6.00875e+06	6.58479e+06	5.66398e+06	2.62837e+06	2.69439e+06	2.808e+06	7.93812e+06	7.65168e+06	7.42243e+06	4.7901e+06	4.69375e+06	4.79396e+06	1
Q9EQH3	Vacuolar protein sorting-associated protein 35 OS=Mus musculus OX=10090 GN=Vps35 PE=1 SV=1	High	0	FALSE	45.729	12	7	178	7	796	91.7	5.44	8171	49.61	1	7	cell organization and biogenesis;protein metabolism;other metabolic processes;transport;other biological processes	other membranes;cytosol;mitochondrion;other cytoplasmic organelle;other cell component	signal transduction activity or receptor binding	Pf03635	65114	ENSMUSG00000031696	Vps35	mmu:65114; Q61123; Q9EQH3	WNT ligand biogenesis and trafficking		1	0	3.47988e+06	4.21763e+06	3.68557e+06	6.78341e+06	7.06924e+06	7.71059e+06	7.53667e+06	8.23238e+06	7.99037e+06	6.31825e+06	7.24739e+06	6.88583e+06	6.92235e+06	6.34839e+06	7.00259e+06	7.50839e+06	7.66087e+06	7.44625e+06	5.53467e+06	5.11106e+06	5.90939e+06	6.68982e+06	7.36691e+06	7.26143e+06	6.89203e+06	6.88961e+06	6.9064e+06	7.3412e+06	7.42195e+06	7.42079e+06	3.45951e+06	4.4263e+06	4.92677e+06	8.36698e+06	8.57708e+06	6.66825e+06	7.00753e+06	6.87718e+06	6.10437e+06	5.84456e+06	6.23351e+06	7.10931e+06	8.8545e+06	9.4293e+06	7.28865e+06	7.20829e+06	7.2214e+06	7.24134e+06	7.20777e+06	7.25966e+06	6.04446e+06	7.03394e+06	6.51337e+06	5.52513e+06	5.96062e+06	5.91909e+06	5.7294e+06	5.42616e+06	5.67291e+06	5.46883e+06	5.02891e+06	5.87071e+06	5.94814e+06	5.55666e+06	5.63385e+06	6.58941e+06	6.40998e+06	6.2299e+06	5.8754e+06	5.22741e+06	4.86821e+06	6.06261e+06	7.07223e+06	6.71072e+06	5.42528e+06	5.63767e+06	5.76932e+06	5.92715e+06	6.13619e+06	5.96507e+06	5.60663e+06	5.51166e+06	5.45213e+06	1
P12787	Cytochrome c oxidase subunit 5A, mitochondrial OS=Mus musculus OX=10090 GN=Cox5a PE=1 SV=2	High	0	FALSE	45.572	32	5	458	5	146	16.1	6.54	67345	120.72	3	4	other metabolic processes;transport	other membranes;mitochondrion	transporter activity;other molecular function	Pf02284	12858	ENSMUSG00000000088	Cox5a	mmu:12858; P12787; Q9D2W1	TP53 Regulates Metabolic Genes; Cytoprotection by HMOX1; Respiratory electron transport	Arachidonate epoxygenase / epoxide hydrolase; Electron transport chain	5	0	2.19394e+07	2.17284e+07	1.90213e+07	2.42391e+07	2.40367e+07	2.30559e+07	1.94782e+07	1.88106e+07	1.93751e+07	2.22385e+07	2.1013e+07	2.17182e+07	1.75591e+07	1.89019e+07	1.83868e+07	1.95374e+07	2.01497e+07	2.11149e+07	1.6688e+07	1.83288e+07	1.7913e+07	1.65713e+07	1.64228e+07	1.68991e+07	2.48454e+07	2.49564e+07	2.52351e+07	2.1636e+07	2.1471e+07	2.47058e+07	1.75091e+07	1.39343e+07	1.38891e+07	1.96836e+07	2.0974e+07	1.94914e+07	1.98547e+07	2.05232e+07	2.08234e+07	2.07631e+07	2.14603e+07	2.3186e+07	1.48853e+07	1.99125e+07	2.09927e+07	2.17267e+07	2.14442e+07	1.82311e+07	1.82837e+07	1.83518e+07	1.71008e+07	1.77027e+07	1.77966e+07	2.31341e+07	2.42538e+07	2.51156e+07	2.86407e+07	2.76955e+07	2.75926e+07	2.18692e+07	2.14151e+07	2.30385e+07	1.49424e+07	1.51687e+07	1.25508e+07	2.19653e+07	2.15443e+07	2.13011e+07	1.77461e+07	1.77093e+07	1.83094e+07	1.21166e+07	1.13547e+07	1.14833e+07	2.19824e+07	2.13466e+07	1.99616e+07	1.86457e+07	1.89885e+07	1.97056e+07	1.46003e+07	1.49959e+07	1.53472e+07	1
P31324	cAMP-dependent protein kinase type II-beta regulatory subunit OS=Mus musculus OX=10090 GN=Prkar2b PE=1 SV=3	High	0	FALSE	45.527	23	7	170	6	416	46.1	4.98		40.33		7	other metabolic processes;other biological processes	plasma membrane;other membranes;cytoskeleton;other cell component	other molecular function	Pf00027, Pf02197	19088	ENSMUSG00000002997	Prkar2b	B1B199; mmu:19088; P31324; Q3UTZ1; Q80ZM4; Q8BRZ7	Anchoring of the basal body to the plasma membrane; Factors involved in megakaryocyte development and platelet production; Regulation of PLK1 Activity at G2/M Transition; Loss of Nlp from mitotic centrosomes; Recruitment of mitotic centrosome proteins and complexes; Recruitment of NuMA to mitotic centrosomes; AURKA Activation by TPX2; Hedgehog 'off' state; DARPP-32 events; Vasopressin regulates renal water homeostasis via Aquaporins; PKA activation; PKA activation in glucagon signalling; CREB1 phosphorylation through the activation of Adenylate Cyclase; GPER1 signaling	G protein signaling pathways; Myometrial relaxation and contraction pathways; Calcium regulation in cardiac cells	18	1	9.40128e+06	9.60523e+06	9.06856e+06	8.25467e+06	8.12242e+06	7.5935e+06	6.19454e+06	6.01637e+06	6.10737e+06	7.22245e+06	7.44788e+06	7.36115e+06	7.45454e+06	7.49747e+06	7.33241e+06	6.34424e+06	6.20562e+06	6.91893e+06	6.63451e+06	7.21433e+06	6.98437e+06	8.20291e+06	8.11969e+06	7.96789e+06	7.20759e+06	7.17088e+06	7.17209e+06	7.46749e+06	7.04069e+06	7.7911e+06	8.44067e+06	8.23941e+06	8.37915e+06	5.18854e+06	5.7003e+06	6.00168e+06	6.02605e+06	6.16756e+06	6.57711e+06	6.39255e+06	6.28305e+06	7.90692e+06	3.86898e+06	4.48185e+06	7.58129e+06	7.97043e+06	7.58682e+06	7.37395e+06	7.23078e+06	7.2046e+06	7.26701e+06	7.21706e+06	7.46831e+06	7.57938e+06	7.75002e+06	7.55563e+06	6.68874e+06	6.98379e+06	6.99076e+06	7.3403e+06	7.56734e+06	7.61343e+06	6.91304e+06	7.78614e+06	7.44812e+06	6.72762e+06	6.93674e+06	7.29949e+06	7.35869e+06	7.34917e+06	8.31987e+06	9.03925e+06	8.26226e+06	8.81486e+06	7.68127e+06	7.44311e+06	7.80085e+06	7.17887e+06	7.20848e+06	7.80279e+06	8.8629e+06	9.01568e+06	9.24883e+06	1
Q9CWZ7	Gamma-soluble NSF attachment protein OS=Mus musculus OX=10090 GN=Napg PE=1 SV=1	High	0	FALSE	45.52	27	7	249	7	312	34.7	5.41		152.53		7	transport	other membranes;mitochondrion;ER/Golgi;other cell component	other molecular function	Pf14938	108123	ENSMUSG00000024581	Napg	mmu:108123; Q3TPT4; Q9CWZ7	COPI-mediated anterograde transport; COPI-dependent Golgi-to-ER retrograde traffic; Retrograde transport at the Trans-Golgi-Network; Intra-Golgi traffic; COPII-mediated vesicle transport		5	0	1.11995e+07	1.04706e+07	9.81219e+06	1.17241e+07	1.26935e+07	1.18055e+07	1.1661e+07	1.16008e+07	1.22435e+07	1.09373e+07	1.14312e+07	1.12113e+07	1.20535e+07	1.21627e+07	1.12415e+07	1.09518e+07	1.12314e+07	1.14219e+07	1.29571e+07	1.32845e+07	1.31647e+07	1.42741e+07	1.42287e+07	1.45019e+07	1.23785e+07	1.22848e+07	1.2435e+07	1.23712e+07	1.22006e+07	1.20274e+07	1.37387e+07	1.41901e+07	1.46182e+07	1.10455e+07	1.15524e+07	1.19806e+07	1.24073e+07	1.22327e+07	1.07095e+07	1.07094e+07	1.12615e+07	1.34897e+07	1.67968e+07	9.72425e+06	1.28578e+07	1.31335e+07	1.3063e+07	1.28601e+07	1.27915e+07	1.26988e+07	1.25717e+07	1.22406e+07	1.23879e+07	1.24445e+07	1.2172e+07	1.20358e+07	1.49625e+07	1.51413e+07	1.46289e+07	1.24038e+07	1.22353e+07	1.29509e+07	1.36432e+07	1.43927e+07	1.35725e+07	1.19627e+07	1.16043e+07	1.24112e+07	1.32456e+07	1.29887e+07	1.39973e+07	1.39464e+07	1.24536e+07	1.31054e+07	1.20474e+07	1.21523e+07	1.24446e+07	1.29202e+07	1.36447e+07	1.42646e+07	1.3993e+07	1.44558e+07	1.37124e+07	1
Q6IRU5	Clathrin light chain B OS=Mus musculus OX=10090 GN=Cltb PE=1 SV=1	High	0	FALSE	45.419	31	7	203	7	229	25.2	4.63		189.92		7	transport	plasma membrane;other membranes;cytosol;ER/Golgi;other cell component	other molecular function	Pf01086	74325	ENSMUSG00000047547	Cltb	mmu:74325; Q6IRU5; Q8BR04; Q8CDX9; Q9CV35	Cargo recognition for clathrin-mediated endocytosis; Formation of annular gap junctions; Lysosome Vesicle Biogenesis; WNT5A-dependent internalization of FZD4; WNT5A-dependent internalization of FZD2, FZD5 and ROR2		7	0	2.27299e+07	2.15032e+07	2.20303e+07	1.30577e+07	1.23628e+07	1.21071e+07	1.55309e+07	1.51723e+07	1.58175e+07	2.38336e+07	2.16223e+07	2.11874e+07	2.0947e+07	2.29574e+07	2.17029e+07	1.07492e+07	1.05573e+07	1.06773e+07	2.05445e+07	2.24523e+07	2.07065e+07	2.16877e+07	2.08041e+07	2.07041e+07	1.60215e+07	1.56966e+07	1.56361e+07	1.5952e+07	1.63356e+07	1.88049e+07	2.32673e+07	2.22443e+07	2.1851e+07	2.27048e+07	2.16854e+07	2.40357e+07	2.29269e+07	2.28854e+07	1.88407e+07	1.89418e+07	1.83106e+07	1.43544e+07	3.05941e+06	3.07893e+06	1.2101e+07	1.15012e+07	1.1436e+07	1.47586e+07	1.50568e+07	1.52603e+07	1.75933e+07	1.81888e+07	1.81845e+07	1.78975e+07	1.57165e+07	1.62546e+07	1.93239e+07	2.00413e+07	1.94416e+07	1.73341e+07	1.76002e+07	1.77387e+07	2.30726e+07	2.36975e+07	2.13352e+07	1.53417e+07	1.56761e+07	1.81973e+07	1.60609e+07	1.63269e+07	1.77472e+07	2.71347e+07	2.56191e+07	2.59327e+07	1.74536e+07	1.63968e+07	1.71395e+07	1.96613e+07	1.72688e+07	1.919e+07	2.07439e+07	2.05186e+07	2.01652e+07	1
Q7TMB8	Cytoplasmic FMR1-interacting protein 1 OS=Mus musculus OX=10090 GN=Cyfip1 PE=1 SV=1	High	0	FALSE	45.261	10	12	329	2	1253	145.1	6.9		112.94		12	cell organization and biogenesis;developmental processes;signal transduction;other biological processes	other cell component	cytoskeletal activity;nucleic acid binding activity;other molecular function	Pf05994, Pf07159	20430	ENSMUSG00000030447	Cyfip1	mmu:20430; O88558; Q3U7Q7; Q5DU50; Q7TMB8; Q7TSZ5; Q80VN6; Q8CE85; Q99LY1	Neutrophil degranulation; VEGFA-VEGFR2 Pathway; RAC1 GTPase cycle; RAC3 GTPase cycle; Regulation of actin dynamics for phagocytic cup formation; RAC2 GTPase cycle; RHO GTPases Activate WASPs and WAVEs; RHOG GTPase cycle		8	0	1.14031e+06	727868	727144	732985	717315	669732	1.1401e+06	1.17622e+06	1.09034e+06	715844	591420	726292	590800	748859	738731	1.46112e+06	1.88992e+06	1.98125e+06	313805	375254	337930	267293	235063	260429	913053	983424	1.04071e+06	1.15007e+06	1.08113e+06	1.02282e+06	296246	288621	259854	294672	670420	254741	556299	721097	191832	232982	171819	1.41644e+06	1.21787e+06	1.42722e+06	1.19333e+06	1.11891e+06	1.09485e+06	1.00836e+06	1.13445e+06	1.13348e+06	683617	709439	699051	1.00426e+06	1.03762e+06	1.09653e+06	310200	370469	451835	741930	853266	1.03926e+06	300777	337262	287556	976187	1.04473e+06	1.01931e+06	779889	869115	803462	453068	546856	601600	1.16667e+06	1.32777e+06	1.44137e+06	680275	687115	627032	385957	414069	417369	1
O08532	Voltage-dependent calcium channel subunit alpha-2/delta-1 OS=Mus musculus OX=10090 GN=Cacna2d1 PE=1 SV=1	High	0	FALSE	45.127	10	9	125	9	1103	124.6	5.3		39.98		9	cell-cell signaling;transport;other biological processes	plasma membrane;other membranes;cytosol;ER/Golgi;other cell component	transporter activity;other molecular function	Pf08399, Pf08473, Pf13768	12293	ENSMUSG00000040118	Cacna2d1	mmu:12293; O08532; O08533; O08534; O08535; O08536			0	0	3.09161e+06	3.39825e+06	3.36755e+06	4.42998e+06	4.36549e+06	4.86237e+06	4.13788e+06	4.01581e+06	4.01655e+06	3.38805e+06	3.9883e+06	3.94886e+06	3.89033e+06	3.83489e+06	4.02346e+06	4.73239e+06	4.69884e+06	4.87967e+06	3.8221e+06	4.25097e+06	4.56841e+06	2.77763e+06	2.90699e+06	3.439e+06	3.75703e+06	3.32853e+06	3.40391e+06	3.6161e+06	3.68502e+06	3.56732e+06	2.31787e+06	2.6749e+06	2.79799e+06	3.45755e+06	3.2946e+06	3.06872e+06	3.29475e+06	3.39512e+06	2.37009e+06	2.47771e+06	2.4523e+06	3.87131e+06	4.65708e+06	5.38655e+06	4.09712e+06	4.27813e+06	4.27967e+06	3.8301e+06	3.60658e+06	3.38654e+06	3.04733e+06	3.06774e+06	3.16676e+06	3.07551e+06	3.33004e+06	3.28414e+06	3.11622e+06	3.42476e+06	3.60091e+06	3.92272e+06	3.40582e+06	3.55241e+06	4.69626e+06	4.00998e+06	4.25306e+06	4.02298e+06	3.92631e+06	3.77805e+06	2.92416e+06	2.9248e+06	2.64574e+06	2.9816e+06	3.40523e+06	3.31759e+06	3.39681e+06	3.38637e+06	3.25736e+06	3.27085e+06	3.54726e+06	3.26717e+06	2.81197e+06	3.05045e+06	2.74165e+06	1
Q60829	Protein phosphatase 1 regulatory subunit 1B OS=Mus musculus OX=10090 GN=Ppp1r1b PE=1 SV=2	High	0	FALSE	45.102	54	6	180	6	194	21.8	4.65		34.03		6	RNA metabolism OR transcription;other metabolic processes;signal transduction;other biological processes	nucleus;other cell component	signal transduction activity or receptor binding;enzyme regulator activity	Pf05395	19049	ENSMUSG00000061718	Ppp1r1b	A2A564; mmu:19049; Q3URF2; Q60829; Q6DV86; Q91XB5	DARPP-32 events		1	0	3.66373e+06	4.26225e+06	3.41398e+06	7.52323e+06	7.49615e+06	7.70765e+06	1.54241e+06	1.54824e+06	1.46115e+06	4.06353e+06	4.5627e+06	4.57197e+06	1.84984e+06	4.96706e+06	2.50839e+06	4.98499e+06	5.12088e+06	4.84953e+06	1.73826e+06	1.18492e+06	852536	3.13465e+06	3.13552e+06	3.22858e+06	3.70028e+06	3.44186e+06	3.64778e+06	5.99273e+06	5.98609e+06	5.79819e+06	2.06252e+06	1.55277e+06	1.95651e+06	3.08925e+06	3.06874e+06	4.54564e+06	4.38481e+06	4.25409e+06	3.22317e+06	2.60721e+06	3.05443e+06	5.17477e+06	5.3879e+06	5.9838e+06	4.49296e+06	4.38741e+06	4.44476e+06	2.15029e+06	2.11483e+06	2.63529e+06	3.96356e+06	3.97299e+06	4.16671e+06	5.15329e+06	5.12427e+06	4.92705e+06	5.33142e+06	5.89125e+06	6.08958e+06	4.6924e+06	4.4941e+06	3.79893e+06	1.44015e+06	3.14769e+06	1.60302e+06	2.29485e+06	2.30164e+06	2.56071e+06	2.05294e+06	2.63966e+06	2.66007e+06	2.33674e+06	2.99115e+06	2.78229e+06	3.00715e+06	2.27123e+06	2.93437e+06	1.60415e+06	2.08608e+06	1.60742e+06	1.88056e+06	2.27571e+06	1.74216e+06	1
P10630	Eukaryotic initiation factor 4A-II OS=Mus musculus OX=10090 GN=Eif4a2 PE=1 SV=2	High	0	FALSE	45.053	26	9	301	5	407	46.4	5.48		99.27		9	protein metabolism;other metabolic processes;other biological processes	translational apparatus;other cell component	nucleic acid binding activity;other molecular function	Pf00270, Pf00271	13682	ENSMUSG00000022884	Eif4a2	mmu:13682; P10630; Q61513; Q61514	L13a-mediated translational silencing of Ceruloplasmin expression; GTP hydrolysis and joining of the 60S ribosomal subunit; Deadenylation of mRNA; Translation initiation complex formation; Ribosomal scanning and start codon recognition; ISG15 antiviral mechanism	Translation factors; mRNA processing	9	5	6.35555e+06	5.73735e+06	6.77107e+06	9.37134e+06	8.99501e+06	9.46578e+06	9.14057e+06	9.00723e+06	9.43701e+06	8.66145e+06	8.63608e+06	9.29485e+06	9.49636e+06	9.06618e+06	9.25342e+06	8.98477e+06	9.61789e+06	9.32468e+06	7.89513e+06	7.54162e+06	7.93271e+06	6.78105e+06	6.98611e+06	6.85966e+06	8.7953e+06	9.19485e+06	9.29896e+06	8.18909e+06	8.15218e+06	8.25203e+06	4.53999e+06	5.01146e+06	4.94021e+06	5.65609e+06	5.67713e+06	5.49829e+06	5.66409e+06	5.88315e+06	4.5444e+06	4.51777e+06	4.55262e+06	8.99027e+06	9.87536e+06	1.12223e+07	1.05272e+07	1.07638e+07	1.04553e+07	1.01955e+07	1.04034e+07	1.02031e+07	8.25722e+06	8.63187e+06	8.52819e+06	7.88891e+06	8.63674e+06	8.60431e+06	7.02879e+06	6.99688e+06	7.11004e+06	7.84152e+06	7.77834e+06	8.23495e+06	8.02077e+06	7.55625e+06	8.5294e+06	9.97035e+06	9.78469e+06	9.02082e+06	8.31329e+06	8.61353e+06	7.88289e+06	6.02447e+06	6.74902e+06	7.36549e+06	9.50764e+06	9.39954e+06	9.38377e+06	9.45562e+06	9.82608e+06	9.23169e+06	7.91328e+06	7.84844e+06	7.92004e+06	1
P21107	Tropomyosin alpha-3 chain OS=Mus musculus OX=10090 GN=Tpm3 PE=1 SV=3	High	0	FALSE	44.888	30	8	300	5	285	33	4.72		200.34		8	cell organization and biogenesis;other biological processes	plasma membrane;other membranes;cytosol;cytoskeleton;other cell component	cytoskeletal activity	Pf00261	59069	ENSMUSG00000027940	Tpm3	mmu:59069; P21107; Q09021; Q60606; Q80SW6; Q9EPW3	Striated Muscle Contraction; RHOV GTPase cycle; Smooth Muscle Contraction		3	6	1.38668e+07	1.52757e+07	1.64888e+07	2.18051e+07	2.20443e+07	2.24246e+07	1.82961e+07	2.76013e+07	1.44172e+07	1.86655e+07	2.19205e+07	2.08977e+07	2.21144e+07	1.81158e+07	1.98172e+07	2.1787e+07	2.18239e+07	2.241e+07	2.0091e+07	1.91525e+07	2.14535e+07	2.00274e+07	2.02874e+07	2.09687e+07	2.01744e+07	2.02526e+07	2.06856e+07	1.97752e+07	2.03725e+07	1.78951e+07	1.24529e+07	1.46537e+07	1.60897e+07	1.68938e+07	1.76065e+07	1.58036e+07	1.69878e+07	1.81764e+07	1.43708e+07	1.52769e+07	1.54972e+07	2.31809e+07	2.74971e+07	2.9942e+07	2.29424e+07	2.2733e+07	2.28184e+07	2.367e+07	2.38227e+07	2.28598e+07	2.21855e+07	2.22153e+07	2.08083e+07	2.15563e+07	2.11669e+07	2.17312e+07	2.13903e+07	2.0994e+07	2.15594e+07	2.28314e+07	2.04939e+07	2.18072e+07	1.82268e+07	1.75114e+07	1.80738e+07	2.39944e+07	2.37797e+07	1.91948e+07	1.78721e+07	1.96531e+07	1.68126e+07	1.4738e+07	1.76549e+07	1.60169e+07	1.90991e+07	1.91827e+07	2.05958e+07	1.95371e+07	2.08707e+07	1.99789e+07	2.05285e+07	1.99477e+07	2.09425e+07	1
Q99PJ0	Neurotrimin OS=Mus musculus OX=10090 GN=Ntm PE=1 SV=2	High	0	FALSE	44.811	23	6	292	6	344	38	7.81		184.52		6	cell adhesion;other biological processes	non-structural extracellular;plasma membrane;other membranes;other cell component		Pf07679, Pf13927		ENSMUSG00000059974	Ntm	Q99PJ0	Post-translational modification: synthesis of GPI-anchored proteins		1	0	2.032e+07	1.95245e+07	1.7312e+07	1.36433e+07	1.40852e+07	1.37575e+07	1.99904e+07	1.92698e+07	1.99671e+07	1.9085e+07	1.82965e+07	1.75098e+07	1.87008e+07	1.92626e+07	1.83142e+07	1.29622e+07	1.22531e+07	1.28648e+07	1.93672e+07	2.02691e+07	1.89449e+07	2.20603e+07	2.12976e+07	2.17595e+07	1.72327e+07	1.69233e+07	1.77817e+07	1.60389e+07	1.73419e+07	1.80461e+07	2.20482e+07	2.13552e+07	2.0868e+07	2.1275e+07	2.0815e+07	2.17989e+07	2.13935e+07	2.11014e+07	1.66153e+07	1.63307e+07	1.675e+07	1.51262e+07	5.77639e+06	6.24414e+06	1.5325e+07	1.76074e+07	1.74749e+07	1.72913e+07	1.75082e+07	1.80517e+07	1.60549e+07	1.61088e+07	1.59633e+07	1.66503e+07	1.55345e+07	1.54282e+07	1.51434e+07	1.52712e+07	1.51055e+07	1.67988e+07	1.62039e+07	1.63574e+07	2.00649e+07	2.10968e+07	1.85582e+07	1.62274e+07	1.63497e+07	1.82789e+07	1.78742e+07	1.747e+07	1.90931e+07	2.12931e+07	1.94029e+07	1.95738e+07	1.91498e+07	1.85955e+07	1.90293e+07	1.93409e+07	1.93559e+07	2.02272e+07	1.92242e+07	1.86259e+07	1.86123e+07	1
P29341	Polyadenylate-binding protein 1 OS=Mus musculus OX=10090 GN=Pabpc1 PE=1 SV=2	High	0	FALSE	44.065	18	10	157	10	636	70.6	9.5		39.14		10	RNA metabolism OR transcription;other metabolic processes;other biological processes	cytosol;nucleus;other cell component	nucleic acid binding activity	Pf00076, Pf00658	18458	ENSMUSG00000022283	Pabpc1	mmu:18458; P29341; Q99L36	L13a-mediated translational silencing of Ceruloplasmin expression; Nonsense Mediated Decay (NMD) independent of the Exon Junction Complex (EJC); Nonsense Mediated Decay (NMD) enhanced by the Exon Junction Complex (EJC); Deadenylation of mRNA; AUF1 (hnRNP D0) binds and destabilizes mRNA; Translation initiation complex formation	Translation factors; mRNA processing	8	0	6.96577e+06	4.69654e+06	5.23162e+06	6.92368e+06	6.96517e+06	7.44625e+06	7.95978e+06	7.72272e+06	7.75773e+06	6.57774e+06	6.73594e+06	7.06644e+06	7.84518e+06	7.08595e+06	7.567e+06	7.35363e+06	8.1916e+06	7.89384e+06	7.57737e+06	6.75181e+06	7.56776e+06	1.29672e+07	1.33396e+07	1.30106e+07	1.76152e+07	1.79569e+07	1.78225e+07	1.71781e+07	1.70148e+07	1.69121e+07	8.98913e+06	1.02993e+07	1.12849e+07	1.82722e+07	1.74915e+07	1.67768e+07	1.67141e+07	1.66121e+07	1.05628e+07	1.07345e+07	1.12519e+07	7.84694e+06	9.79434e+06	1.10059e+07	8.25134e+06	8.0809e+06	8.11851e+06	8.22444e+06	8.25873e+06	8.24441e+06	7.73997e+06	7.67439e+06	7.73995e+06	6.5791e+06	7.02709e+06	6.96555e+06	7.39217e+06	7.26738e+06	7.46595e+06	7.24751e+06	6.93107e+06	7.5366e+06	6.94934e+06	6.24081e+06	7.13349e+06	6.52443e+06	8.16635e+06	6.29772e+06	7.25259e+06	7.62088e+06	6.69328e+06	4.98636e+06	5.53871e+06	5.74946e+06	6.91593e+06	7.17638e+06	6.93044e+06	7.43677e+06	7.7352e+06	7.44565e+06	6.80748e+06	6.76006e+06	6.80121e+06	1
P63158	High mobility group protein B1 OS=Mus musculus OX=10090 GN=Hmgb1 PE=1 SV=2	High	0	FALSE	43.987	20	5	184	5	215	24.9	5.74		102.31		5	cell cycle OR cell proliferation;cell organization and biogenesis;DNA metabolism;RNA metabolism OR transcription;other metabolic processes;stress response;transport;developmental processes;signal transduction;other biological processes	non-structural extracellular;plasma membrane;other membranes;cytosol;ER/Golgi;nucleus;other cytoplasmic organelle;other cell component	signal transduction activity or receptor binding;enzyme regulator activity;nucleic acid binding activity;other molecular function	Pf00505, Pf09011	15289	ENSMUSG00000066551	Hmgb1	mmu:15289; P07155; P27109; P27428; P63158	Neutrophil degranulation; Regulation of TLR by endogenous ligand; Pyroptosis; Apoptosis induced DNA fragmentation; TAK1-dependent IKK and NF-kappa-B activation ; TRAF6 mediated NF-kB activation; Advanced glycosylation endproduct receptor signaling	Comprehensive IL-17A signaling	8	0	3.01655e+07	3.04263e+07	2.91248e+07	2.7486e+07	2.66681e+07	2.94111e+07	2.92053e+07	2.8512e+07	2.89362e+07	2.29893e+07	2.49396e+07	2.40415e+07	2.89789e+07	3.0314e+07	2.93778e+07	4.31285e+07	4.2208e+07	4.09294e+07	7.24146e+07	6.81933e+07	7.23002e+07	3.48823e+07	3.61191e+07	3.64632e+07	3.06934e+07	3.08399e+07	3.10287e+07	2.04671e+07	2.08815e+07	1.99991e+07	1.74616e+07	1.83635e+07	1.87121e+07	6.3799e+07	6.69076e+07	2.66437e+07	2.7339e+07	2.71766e+07	2.61156e+07	2.55809e+07	2.71639e+07	4.84726e+07	5.2554e+07	5.9424e+07	2.69924e+07	2.68451e+07	2.5396e+07	4.9924e+07	4.90227e+07	4.6015e+07	3.25405e+07	3.32414e+07	3.41061e+07	3.38454e+07	3.70311e+07	3.71254e+07	2.29969e+07	2.21743e+07	2.23917e+07	2.90417e+07	2.95594e+07	2.8391e+07	5.54834e+07	4.62047e+07	5.43625e+07	5.17882e+07	4.83201e+07	4.81979e+07	4.51049e+07	4.14412e+07	4.10979e+07	2.94895e+07	3.44325e+07	3.34656e+07	2.11054e+07	2.04558e+07	2.20084e+07	4.71249e+07	4.69366e+07	4.39335e+07	2.3959e+07	2.39958e+07	2.4394e+07	1
P09671	Superoxide dismutase [Mn], mitochondrial OS=Mus musculus OX=10090 GN=Sod2 PE=1 SV=3	High	0	FALSE	43.954	37	6	468	6	222	24.6	8.62	67445	378.89	3	5	cell organization and biogenesis;other metabolic processes;stress response;developmental processes;signal transduction;other biological processes	mitochondrion;other cell component	nucleic acid binding activity;other molecular function	Pf00081, Pf02777	20656	ENSMUSG00000006818	Sod2	mmu:20656; P09671; Q64670; Q8VEM5	Detoxification of Reactive Oxygen Species; Transcriptional activation of mitochondrial biogenesis	One-carbon metabolism and related pathways; Oxidative stress response; Oxidative stress and redox pathway; Comprehensive IL-17A signaling	6	0	2.46175e+07	2.64089e+07	2.46633e+07	2.86488e+07	2.78362e+07	2.96554e+07	3.05982e+07	3.07712e+07	3.01279e+07	2.7927e+07	2.91735e+07	2.86207e+07	3.30649e+07	3.25881e+07	3.52991e+07	2.65929e+07	2.52455e+07	2.64457e+07	3.98515e+07	4.07633e+07	4.1054e+07	3.09203e+07	3.1034e+07	3.09544e+07	2.88564e+07	2.87857e+07	2.85225e+07	3.218e+07	3.27349e+07	3.37297e+07	2.61622e+07	3.02552e+07	3.16829e+07	2.61443e+07	2.72848e+07	2.70604e+07	2.74539e+07	2.75993e+07	2.29698e+07	2.31511e+07	2.3376e+07	3.12979e+07	2.43261e+07	2.39687e+07	2.98121e+07	2.98837e+07	2.98241e+07	2.89591e+07	2.84638e+07	2.93229e+07	3.15289e+07	3.18254e+07	2.97732e+07	2.73625e+07	2.64837e+07	2.63514e+07	3.01938e+07	3.03597e+07	2.95945e+07	3.19559e+07	3.19693e+07	3.17034e+07	4.34797e+07	4.332e+07	4.08881e+07	2.92684e+07	2.79833e+07	3.18572e+07	3.11514e+07	3.36747e+07	3.40122e+07	2.52798e+07	2.5509e+07	2.73434e+07	2.8148e+07	2.9381e+07	2.85995e+07	2.85382e+07	2.91469e+07	2.96498e+07	3.02664e+07	3.11947e+07	3.16606e+07	1
Q9WTT4	V-type proton ATPase subunit G 2 OS=Mus musculus OX=10090 GN=Atp6v1g2 PE=1 SV=1	High	0	FALSE	43.889	49	4	215	4	118	13.6	10.26		175.17		4	cell organization and biogenesis;transport	other membranes;ER/Golgi;other cytoplasmic organelle;other cell component	transporter activity;other molecular function	Pf03179	66237	ENSMUSG00000024403	Atp6v1g2	mmu:66237; Q9WTT4	Insulin receptor recycling; Amino acids regulate mTORC1; ROS and RNS production in phagocytes; Transferrin endocytosis and recycling; Ion channel transport		5	0	9.46203e+06	1.01696e+07	1.05176e+07	9.12504e+06	9.01837e+06	8.36831e+06	6.95975e+06	6.69364e+06	6.9537e+06	9.57426e+06	9.00143e+06	8.78387e+06	7.79375e+06	8.9249e+06	8.70558e+06	7.18601e+06	7.67357e+06	7.76567e+06	7.81882e+06	9.26532e+06	8.51828e+06	8.44522e+06	8.7857e+06	8.97104e+06	8.72217e+06	8.31033e+06	8.2632e+06	7.83755e+06	7.98184e+06	7.52797e+06	3.60527e+06	5.15094e+06	5.87481e+06	5.75399e+06	5.13041e+06	5.12335e+06	5.66093e+06	5.76594e+06	4.0637e+06	4.47397e+06	4.4242e+06	7.64702e+06	7.29954e+06	7.78856e+06	7.72778e+06	8.00754e+06	7.5049e+06	7.43143e+06	7.65769e+06	8.0513e+06	7.76397e+06	7.6057e+06	7.90107e+06	8.17131e+06	7.73113e+06	8.12455e+06	7.39004e+06	7.73724e+06	7.39735e+06	7.16397e+06	7.39589e+06	7.6428e+06	6.56064e+06	6.51978e+06	6.40173e+06	7.57423e+06	7.2631e+06	6.90744e+06	5.84933e+06	5.97202e+06	5.85314e+06	6.50852e+06	7.01164e+06	7.0293e+06	7.26764e+06	7.18203e+06	6.80623e+06	7.06765e+06	7.07189e+06	6.43935e+06	7.2908e+06	7.43389e+06	7.41623e+06	1	Met-loss+Acetyl [N-Term]
Q9Z218	Dipeptidyl aminopeptidase-like protein 6 OS=Mus musculus OX=10090 GN=Dpp6 PE=1 SV=1	High	0	FALSE	43.803	16	10	82	9	804	91.2	6.68		29.48		10	protein metabolism;transport;other biological processes	plasma membrane;other membranes;other cell component	other molecular function	Pf00326, Pf00930	13483	ENSMUSG00000061576	Dpp6	mmu:13483; Q9QWW2; Q9Z218; Q9Z219			0	1	827613	1.0074e+06	910982	3.21002e+06	3.22846e+06	3.32075e+06	2.2821e+06	2.34656e+06	2.45241e+06	3.67422e+06	3.26055e+06	3.62252e+06	3.29661e+06	3.63376e+06	3.48484e+06	3.53692e+06	3.50366e+06	3.31104e+06	2.71407e+06	2.15628e+06	3.10625e+06	2.12096e+06	1.5613e+06	1.55666e+06	3.25272e+06	3.41256e+06	3.48972e+06	2.1038e+06	2.18858e+06	3.40086e+06	382924	107661	230775	1.29111e+06	1.50249e+06	1.18915e+06	1.97787e+06	1.38058e+06	1.16247e+06	803229	934669	2.73334e+06	4.01324e+06	4.91905e+06	3.4792e+06	3.44105e+06	3.56151e+06	3.9364e+06	3.58473e+06	3.43017e+06	2.98448e+06	3.41019e+06	3.26323e+06	3.30794e+06	3.66954e+06	3.77982e+06	2.19592e+06	3.03954e+06	2.22163e+06	3.30675e+06	2.94552e+06	3.41923e+06	1.693e+06	1.71762e+06	1.31683e+06	4.06702e+06	4.31292e+06	3.98121e+06	2.32949e+06	2.32332e+06	2.2349e+06	1.16661e+06	1.26102e+06	1.3573e+06	3.00131e+06	2.67962e+06	2.83681e+06	2.17376e+06	2.16712e+06	2.2177e+06	1.32617e+06	1.41504e+06	1.58176e+06	1
P09041	Phosphoglycerate kinase 2 OS=Mus musculus OX=10090 GN=Pgk2 PE=1 SV=4	High	0	FALSE	43.749	14	5	184	5	417	44.8	6.8		256.68		5	other metabolic processes;other biological processes	cytosol;cytoskeleton;other cell component	kinase activity;other molecular function	Pf00162	18663	ENSMUSG00000031233	Pgk2	mmu:18663; P09041; Q5RKV3; Q6P8V2	Gluconeogenesis; Glycolysis	Glycolysis and gluconeogenesis	3	0	1.0319e+07	1.06817e+07	1.01186e+07	1.49107e+07	1.4874e+07	1.78369e+07	1.41544e+07	1.69345e+07	1.50403e+07	1.53285e+07	1.64326e+07	1.57078e+07	1.62853e+07	1.44885e+07	1.69142e+07	1.94613e+07	1.89914e+07	1.83647e+07	1.32551e+07	1.34394e+07	1.401e+07	1.14505e+07	1.15995e+07	1.2579e+07	1.75726e+07	1.77536e+07	1.80246e+07	1.7846e+07	1.77357e+07	1.74806e+07	1.44169e+07	1.4092e+07	1.37549e+07	6.47234e+06	8.39101e+06	4.96287e+06	5.45486e+06	6.38816e+06	7.32523e+06	7.34849e+06	7.27972e+06	1.74808e+07	2.09727e+07	2.41792e+07	1.99287e+07	2.05379e+07	2.08685e+07	1.96317e+07	2.00012e+07	2.05095e+07	1.9436e+07	1.83126e+07	1.95467e+07	1.367e+07	1.4575e+07	1.45922e+07	1.30123e+07	1.27721e+07	1.35299e+07	1.94831e+07	1.67494e+07	1.63251e+07	1.20506e+07	1.30141e+07	1.17535e+07	1.75506e+07	1.73425e+07	1.66655e+07	1.8287e+07	1.89856e+07	1.87388e+07	1.43054e+07	1.53915e+07	1.40057e+07	1.71411e+07	1.61805e+07	1.65593e+07	1.97867e+07	1.76266e+07	1.72998e+07	1.49428e+07	1.25337e+07	1.24059e+07	1
Q8BUV3	Gephyrin OS=Mus musculus OX=10090 GN=Gphn PE=1 SV=2	High	0	FALSE	43.638	17	10	228	10	769	83.2	5.6		43.17		10	cell organization and biogenesis;protein metabolism;other metabolic processes;other biological processes	plasma membrane;other membranes;cytosol;cytoskeleton;other cell component	signal transduction activity or receptor binding;cytoskeletal activity;other molecular function	Pf00994, Pf03453, Pf03454	268566	ENSMUSG00000047454	Gphn	E9QKJ1; mmu:268566; Q8BUV3	Molybdenum cofactor biosynthesis	Splicing factor NOVA regulated synaptic proteins	2	0	1.39344e+07	1.4261e+07	1.39703e+07	1.74694e+07	1.69277e+07	1.86565e+07	1.89067e+07	1.82745e+07	1.80122e+07	1.89867e+07	2.20604e+07	2.08205e+07	1.97962e+07	1.7731e+07	1.91296e+07	1.90533e+07	1.91682e+07	1.86647e+07	1.77388e+07	1.58324e+07	1.75924e+07	2.02014e+07	2.0475e+07	1.97709e+07	2.09373e+07	2.09087e+07	2.04954e+07	2.09671e+07	2.06319e+07	1.8575e+07	1.51918e+07	1.65429e+07	1.6969e+07	1.87735e+07	1.79349e+07	1.80998e+07	1.78533e+07	1.75006e+07	1.27325e+07	1.28528e+07	1.31699e+07	1.79898e+07	2.17543e+07	2.27637e+07	2.01888e+07	1.98963e+07	2.06418e+07	1.95549e+07	1.89572e+07	1.91833e+07	1.90894e+07	1.89641e+07	1.77681e+07	1.67501e+07	1.80118e+07	1.80284e+07	1.78808e+07	1.58806e+07	1.82453e+07	1.78833e+07	1.69564e+07	1.74208e+07	1.84241e+07	1.64457e+07	1.85127e+07	1.83313e+07	1.7282e+07	1.75472e+07	1.68029e+07	1.78042e+07	1.55467e+07	1.4416e+07	1.57904e+07	1.54364e+07	1.89216e+07	1.92515e+07	1.9062e+07	1.91695e+07	2.00081e+07	1.74054e+07	1.8799e+07	1.86863e+07	1.85415e+07	1
P12658	Calbindin OS=Mus musculus OX=10090 GN=Calb1 PE=1 SV=2	High	0	FALSE	43.452	30	7	214	6	261	30	4.83		121.83		7	developmental processes;other biological processes	cytosol;cytoskeleton;nucleus;other cell component	other molecular function	Pf00036, Pf13499	12307	ENSMUSG00000028222	Calb1	mmu:12307; P12658; Q545N6		Vitamin D receptor pathway	1	0	7.40967e+06	7.70123e+06	7.25135e+06	1.02024e+07	1.00304e+07	1.04288e+07	6.71828e+06	5.42829e+06	6.28103e+06	7.78799e+06	7.8513e+06	7.9643e+06	8.95222e+06	8.5983e+06	9.12074e+06	8.23719e+06	8.62518e+06	8.64329e+06	8.80023e+06	8.52777e+06	8.9196e+06	8.67277e+06	8.98404e+06	9.02965e+06	8.48131e+06	8.69391e+06	8.73783e+06	7.68011e+06	7.4731e+06	7.31795e+06	7.25139e+06	6.25914e+06	6.14637e+06	5.14983e+06	5.42403e+06	5.97478e+06	6.24326e+06	6.11636e+06	6.27944e+06	6.06803e+06	6.53168e+06	1.04476e+07	1.17865e+07	1.13619e+07	9.44337e+06	9.35613e+06	9.35914e+06	9.1074e+06	8.92959e+06	8.87792e+06	7.68889e+06	7.81542e+06	8.10387e+06	8.07661e+06	8.69964e+06	8.76622e+06	8.0257e+06	7.2583e+06	7.94496e+06	7.52828e+06	7.28095e+06	7.75455e+06	8.51774e+06	7.86531e+06	8.575e+06	7.94832e+06	7.92145e+06	7.64097e+06	6.52005e+06	7.03012e+06	6.81363e+06	7.38537e+06	7.18751e+06	7.73314e+06	7.18592e+06	7.30405e+06	7.31493e+06	7.41825e+06	7.36632e+06	7.2719e+06	7.12192e+06	7.22079e+06	7.6307e+06	1
Q8BVE3	V-type proton ATPase subunit H OS=Mus musculus OX=10090 GN=Atp6v1h PE=1 SV=1	High	0	FALSE	43.45	17	8	114	8	483	55.8	6.61		163.78		8	cell organization and biogenesis;transport	other membranes;ER/Golgi;other cytoplasmic organelle;other cell component	transporter activity	Pf03224, Pf11698	108664	ENSMUSG00000033793	Atp6v1h	mmu:108664; Q8BVE3; Q921X8	Insulin receptor recycling; Amino acids regulate mTORC1; ROS and RNS production in phagocytes; Transferrin endocytosis and recycling; Ion channel transport		5	0	6.36527e+06	6.74925e+06	6.90008e+06	7.32231e+06	6.91248e+06	6.77887e+06	7.42349e+06	7.51145e+06	7.52853e+06	8.28279e+06	7.89257e+06	7.61583e+06	7.64377e+06	7.83646e+06	7.28448e+06	5.52363e+06	5.21865e+06	5.5214e+06	8.44051e+06	8.93965e+06	8.53569e+06	8.90724e+06	8.63774e+06	8.83262e+06	7.64268e+06	7.57624e+06	8.0464e+06	7.20484e+06	7.27043e+06	8.38557e+06	8.42633e+06	8.51412e+06	7.98853e+06	7.58797e+06	7.53471e+06	7.59103e+06	7.17264e+06	7.1757e+06	6.51783e+06	6.12554e+06	6.32844e+06	6.54176e+06	3.85208e+06	4.45939e+06	6.20368e+06	6.11671e+06	5.70476e+06	7.75376e+06	7.67975e+06	8.29053e+06	8.50134e+06	8.48948e+06	8.59962e+06	7.73018e+06	7.3185e+06	7.53606e+06	7.90378e+06	7.80934e+06	8.06195e+06	7.47929e+06	7.24173e+06	6.7501e+06	8.82206e+06	8.84166e+06	8.6696e+06	8.5211e+06	8.43984e+06	8.92687e+06	7.71548e+06	7.35954e+06	8.26442e+06	7.57893e+06	7.17165e+06	7.38202e+06	7.54289e+06	7.30005e+06	7.37522e+06	8.16191e+06	7.91373e+06	8.26174e+06	8.31005e+06	8.21351e+06	8.29855e+06	1
Q8K021	Secretory carrier-associated membrane protein 1 OS=Mus musculus OX=10090 GN=Scamp1 PE=1 SV=1	High	0	FALSE	43.387	21	5	94	5	338	38	7.71		49.4		5	transport;other biological processes	other membranes;ER/Golgi;other cytoplasmic organelle;other cell component	other molecular function	Pf04144	107767	ENSMUSG00000021687	Scamp1	mmu:107767; Q8K021	Neutrophil degranulation		1	0	6.97142e+06	6.07006e+06	5.6234e+06	1.11141e+07	1.12124e+07	1.26543e+07	9.44416e+06	9.87564e+06	1.06775e+07	8.28901e+06	9.63154e+06	9.73608e+06	1.06924e+07	9.65209e+06	1.12939e+07	1.27509e+07	1.32407e+07	1.2178e+07	9.89508e+06	1.07099e+07	9.90907e+06	6.26356e+06	6.15678e+06	6.26316e+06	7.90748e+06	7.44469e+06	7.94609e+06	7.58611e+06	7.35851e+06	7.40154e+06	2.35523e+06	3.57323e+06	2.50913e+06	5.09107e+06	5.00278e+06	4.68741e+06	4.56186e+06	4.47396e+06	4.3658e+06	4.80836e+06	4.36754e+06	9.51061e+06	8.71883e+06	9.30333e+06	1.16147e+07	1.04592e+07	1.01332e+07	7.30139e+06	7.62283e+06	7.88363e+06	8.30531e+06	8.28963e+06	9.09805e+06	8.55199e+06	8.51274e+06	8.56758e+06	5.08859e+06	4.63167e+06	4.32674e+06	8.08243e+06	7.915e+06	7.69451e+06	7.85461e+06	6.52934e+06	7.13659e+06	6.90764e+06	6.65494e+06	6.48636e+06	5.92832e+06	6.22504e+06	6.00588e+06	2.27787e+06	2.33661e+06	2.17536e+06	5.66877e+06	6.221e+06	6.5957e+06	5.67909e+06	5.64816e+06	6.70758e+06	2.34264e+06	2.4629e+06	2.28161e+06	1
P63005	Platelet-activating factor acetylhydrolase IB subunit beta OS=Mus musculus OX=10090 GN=Pafah1b1 PE=1 SV=2	High	0	FALSE	43.308	20	7	159	7	410	46.6	7.37		113.91		7	cell-cell signaling;cell cycle OR cell proliferation;cell organization and biogenesis;other metabolic processes;stress response;transport;developmental processes;signal transduction;other biological processes	other membranes;cytosol;cytoskeleton;nucleus;other cell component	cytoskeletal activity;other molecular function	Pf00400, Pf08513	18472	ENSMUSG00000020745	Pafah1b1	mmu:18472; O35592; P43035; P63005; P81692; Q9R2A6	Separation of Sister Chromatids; Regulation of PLK1 Activity at G2/M Transition; Anchoring of the basal body to the plasma membrane; Amplification of signal from unattached kinetochores via a MAD2 inhibitory signal; Resolution of Sister Chromatid Cohesion; Loss of Nlp from mitotic centrosomes; Recruitment of mitotic centrosome proteins and complexes; Recruitment of NuMA to mitotic centrosomes; RHO GTPases Activate Formins; AURKA Activation by TPX2; EML4 and NUDC in mitotic spindle formation; COPI-independent Golgi-to-ER retrograde traffic	Wnt signaling pathway; Wnt signaling pathway and pluripotency	16	0	1.15725e+07	1.12936e+07	1.11432e+07	9.28052e+06	9.21809e+06	9.4441e+06	1.02558e+07	9.92324e+06	9.97424e+06	8.92906e+06	9.0751e+06	9.19233e+06	1.03175e+07	1.06663e+07	1.05751e+07	9.28234e+06	9.04863e+06	8.77791e+06	1.15956e+07	1.18624e+07	1.10759e+07	1.02128e+07	1.05787e+07	1.03094e+07	8.3287e+06	8.40891e+06	8.68978e+06	9.16018e+06	8.87814e+06	9.16451e+06	1.09615e+07	1.13016e+07	1.11849e+07	8.78603e+06	8.73929e+06	9.48897e+06	9.17965e+06	9.11144e+06	9.49635e+06	9.1147e+06	9.30628e+06	8.87536e+06	8.05753e+06	9.3445e+06	8.18045e+06	8.15764e+06	8.06334e+06	8.63622e+06	8.52244e+06	8.16219e+06	9.53061e+06	9.63634e+06	1.00672e+07	9.61506e+06	9.1336e+06	9.532e+06	9.59171e+06	9.17485e+06	9.19292e+06	9.89514e+06	1.03173e+07	1.01746e+07	1.2449e+07	1.26346e+07	1.18516e+07	7.97042e+06	8.28639e+06	7.81025e+06	1.0201e+07	9.56373e+06	1.00477e+07	1.03916e+07	1.00467e+07	1.01382e+07	9.95798e+06	9.20916e+06	9.15675e+06	1.03256e+07	1.02529e+07	1.01731e+07	9.96909e+06	9.90684e+06	1.02608e+07	1
Q99LX0	Parkinson disease protein 7 homolog OS=Mus musculus OX=10090 GN=Park7 PE=1 SV=1	High	0	FALSE	43.256	42	6	223	6	189	20	6.77	6405	176.89	2	6	cell-cell signaling;cell organization and biogenesis;protein metabolism;DNA metabolism;RNA metabolism OR transcription;other metabolic processes;stress response;transport;other biological processes	plasma membrane;other membranes;cytosol;mitochondrion;ER/Golgi;nucleus;other cell component	signal transduction activity or receptor binding;enzyme regulator activity;nucleic acid binding activity;other molecular function	Pf01965	57320	ENSMUSG00000028964	Park7	mmu:57320; O88306; Q3THB9; Q3U509; Q99LX0	Aggrephagy; SUMOylation of transcription cofactors	mRNA processing; Parkinson's disease	4	0	1.34787e+07	1.21319e+07	1.25433e+07	1.49319e+07	1.46987e+07	1.42377e+07	1.25409e+07	1.17434e+07	1.20404e+07	1.09544e+07	1.12769e+07	1.06259e+07	1.06152e+07	1.14077e+07	1.15914e+07	1.19375e+07	1.18911e+07	1.26907e+07	1.08517e+07	9.72607e+06	9.14053e+06	1.26995e+07	1.24927e+07	1.13022e+07	1.05884e+07	1.09433e+07	1.15258e+07	1.00334e+07	1.0187e+07	1.07444e+07	1.54604e+07	1.52905e+07	1.53156e+07	1.32046e+07	1.3117e+07	1.38473e+07	1.35962e+07	1.3652e+07	1.30965e+07	1.31673e+07	1.31854e+07	1.41083e+07	8.06521e+06	4.11792e+06	1.29907e+07	1.3793e+07	1.36259e+07	1.06216e+07	1.11299e+07	1.07955e+07	1.26007e+07	1.27669e+07	1.15485e+07	1.32006e+07	1.30515e+07	1.2358e+07	1.25119e+07	1.07886e+07	1.24191e+07	1.34367e+07	1.37225e+07	1.31851e+07	1.10334e+07	1.12195e+07	1.04135e+07	1.08921e+07	1.10718e+07	1.19098e+07	1.21201e+07	1.202e+07	1.25881e+07	1.36664e+07	1.15062e+07	1.35969e+07	1.05132e+07	1.15534e+07	1.13845e+07	1.1552e+07	1.16691e+07	1.31904e+07	1.37249e+07	1.37766e+07	1.35923e+07	1
Q8R429	Sarcoplasmic/endoplasmic reticulum calcium ATPase 1 OS=Mus musculus OX=10090 GN=Atp2a1 PE=1 SV=1	High	0	FALSE	43.212	8	8	255	8	994	109.4	5.22		189.69		8	cell organization and biogenesis;stress response;transport;signal transduction;other biological processes	other membranes;cytosol;cytoskeleton;mitochondrion;ER/Golgi;other cell component	transporter activity;other molecular function	Pf00122, Pf00689, Pf00690, Pf08282, Pf13246	11937	ENSMUSG00000030730	Atp2a1	mmu:11937; Q8R429	Ion homeostasis; Ion transport by P-type ATPases; Reduction of cytosolic Ca++ levels	Alzheimer's disease	4	0	1.28431e+07	1.33855e+07	1.3073e+07	1.32649e+07	1.26532e+07	1.25396e+07	1.32921e+07	1.32976e+07	1.34395e+07	1.60786e+07	1.64209e+07	1.63654e+07	1.47642e+07	1.41756e+07	1.44707e+07	1.1796e+07	1.17594e+07	1.16022e+07	1.32128e+07	1.30097e+07	1.34082e+07	1.53845e+07	1.30681e+07	1.56256e+07	1.53813e+07	1.56585e+07	1.56454e+07	1.24946e+07	1.23414e+07	1.25126e+07	1.29625e+07	1.32359e+07	1.32092e+07	1.29073e+07	1.22934e+07	1.16755e+07	1.2134e+07	1.19168e+07	9.277e+06	9.29241e+06	9.43446e+06	1.20488e+07	1.02908e+07	1.14143e+07	1.43005e+07	1.43628e+07	1.44897e+07	1.3994e+07	1.38963e+07	1.34339e+07	1.33115e+07	1.33983e+07	1.37976e+07	1.23922e+07	1.12865e+07	1.266e+07	1.16982e+07	1.1516e+07	1.1916e+07	1.16565e+07	1.19995e+07	1.20014e+07	1.19529e+07	1.23133e+07	1.23047e+07	1.35097e+07	1.36954e+07	1.17902e+07	1.33511e+07	1.30647e+07	1.29207e+07	1.20335e+07	1.3082e+07	1.26321e+07	1.384e+07	1.37064e+07	1.3745e+07	1.58255e+07	1.59778e+07	1.57047e+07	1.55023e+07	1.54263e+07	1.54108e+07	1
P70704	Phospholipid-transporting ATPase IA OS=Mus musculus OX=10090 GN=Atp8a1 PE=1 SV=2	High	0	FALSE	43.133	12	11	110	11	1164	131.3	6.84		24.11		11	cell organization and biogenesis;transport;other biological processes	plasma membrane;other membranes;ER/Golgi;other cell component	transporter activity;other molecular function	Pf00122, Pf13246, Pf16209, Pf16212	11980	ENSMUSG00000037685	Atp8a1	mmu:11980; P70704; Q8BR88	Neutrophil degranulation; Ion transport by P-type ATPases		2	0	3.50674e+06	3.71716e+06	4.17013e+06	5.3626e+06	5.50593e+06	5.17607e+06	3.94982e+06	4.46745e+06	4.44226e+06	3.11533e+06	3.03051e+06	3.27452e+06	4.47586e+06	4.71802e+06	4.46049e+06	4.3259e+06	4.54207e+06	4.64661e+06	3.99166e+06	3.69603e+06	4.65896e+06	4.42989e+06	4.81255e+06	4.92946e+06	4.10412e+06	4.26357e+06	4.19241e+06	4.65712e+06	4.45407e+06	4.82424e+06	5.34484e+06	5.39058e+06	5.57588e+06	3.30031e+06	3.40752e+06	3.50831e+06	3.6478e+06	3.66515e+06	3.84089e+06	3.80605e+06	3.87266e+06	4.93241e+06	6.3473e+06	3.89769e+06	5.02286e+06	5.05461e+06	5.07464e+06	5.4042e+06	5.27329e+06	5.11082e+06	4.72113e+06	4.56614e+06	5.16083e+06	4.95116e+06	4.673e+06	4.76804e+06	5.16612e+06	4.65823e+06	5.09757e+06	4.5862e+06	4.57845e+06	4.83779e+06	3.75637e+06	4.51322e+06	4.53191e+06	4.63075e+06	4.62796e+06	4.37806e+06	4.90721e+06	4.73557e+06	5.26927e+06	5.42187e+06	4.8923e+06	4.96681e+06	4.7603e+06	4.42351e+06	4.48625e+06	4.74973e+06	4.69322e+06	4.9587e+06	4.96932e+06	5.17603e+06	5.19734e+06	1
Q920I9	WD repeat-containing protein 7 OS=Mus musculus OX=10090 GN=Wdr7 PE=1 SV=3	High	0	FALSE	43.121	10	10	147	10	1489	163.3	6.9		26.3		10	other biological processes	ER/Golgi;other cell component		Pf00400	104082	ENSMUSG00000040560	Wdr7	mmu:104082; Q059Q1; Q3U440; Q80TY3; Q920I9; Q920J0			0	0	2.05558e+06	2.29664e+06	2.60983e+06	3.88214e+07	3.73158e+07	4.26231e+07	3.00577e+07	3.68769e+07	3.18859e+07	2.16507e+07	2.38336e+07	2.35984e+07	2.86084e+07	2.65011e+07	2.80631e+07	3.73691e+07	3.71521e+07	3.62476e+07	2.40916e+07	2.5544e+07	2.97014e+07	7.27936e+06	8.76626e+06	8.79771e+06	2.47998e+07	2.60633e+07	2.67357e+07	3.01687e+07	3.03755e+07	3.09289e+07	3.19164e+06	3.1426e+06	2.46803e+06	1.0623e+07	1.78739e+07	1.38611e+07	1.85969e+07	2.06492e+07	1.12606e+07	1.37419e+07	1.51795e+07	3.00533e+07	3.51126e+07	4.02937e+07	2.73628e+07	2.74822e+07	2.78194e+07	2.4177e+07	2.39245e+07	2.48557e+07	2.62386e+07	2.706e+07	2.83972e+07	2.64707e+07	2.91239e+07	2.77395e+07	2.81105e+07	2.65943e+07	3.21004e+07	2.95069e+07	2.65069e+07	2.82002e+07	2.57063e+07	2.28366e+07	2.55294e+07	4.03498e+07	3.94237e+07	3.7585e+07	2.89067e+07	3.03686e+07	2.66354e+07	9.86328e+06	1.07682e+07	9.75375e+06	2.24692e+07	2.22762e+07	2.27694e+07	1.95265e+07	2.08931e+07	1.89196e+07	9.57115e+06	9.77466e+06	1.00938e+07	1
P62880	Guanine nucleotide-binding protein G(I)/G(S)/G(T) subunit beta-2 OS=Mus musculus OX=10090 GN=Gnb2 PE=1 SV=3	High	0	FALSE	43.036	26	7	385	2	340	37.3	6		277.29		7	signal transduction;other biological processes	plasma membrane;other membranes;other cell component	other molecular function	Pf00400	14693	ENSMUSG00000029713	Gnb2	mmu:14693; P11016; P54312; P62880	G alpha (i) signalling events; Cooperation of PDCL (PhLP1) and TRiC/CCT in G-protein beta folding; Glucagon-like Peptide-1 (GLP1) regulates insulin secretion; Extra-nuclear estrogen signaling; G alpha (q) signalling events; G alpha (12/13) signalling events; Ca2+ pathway; G beta:gamma signalling through PLC beta; Presynaptic function of Kainate receptors; ADP signalling through P2Y purinoceptor 12; Adrenaline,noradrenaline inhibits insulin secretion; G alpha (s) signalling events; Vasopressin regulates renal water homeostasis via Aquaporins; Thromboxane signalling through TP receptor; Thrombin signalling through proteinase activated receptors (PARs); G-protein activation; Glucagon-type ligand receptors; G alpha (z) signalling events; G beta:gamma signalling through CDC42; Activation of G protein gated Potassium channels; Inhibition of voltage gated Ca2+ channels via Gbeta/gamma subunits; GPER1 signaling; ADP signalling through P2Y purinoceptor 1; G beta:gamma signalling through PI3Kgamma; Prostacyclin signalling through prostacyclin receptor; G beta:gamma signalling through BTK	Chemokine signaling pathway; G protein signaling pathways; Focal adhesion: PI3K-Akt-mTOR signaling pathway; Myometrial relaxation and contraction pathways; Calcium regulation in cardiac cells	31	2	4.96557e+06	4.87686e+06	4.79618e+06	3.72709e+06	3.75225e+06	3.86169e+06	4.04681e+06	4.15358e+06	4.30095e+06	4.68666e+06	4.7065e+06	4.73531e+06	4.78213e+06	5.4253e+06	5.0646e+06	8.88071e+06	8.82517e+06	9.06954e+06	2.95744e+06	3.22625e+06	3.02555e+06	4.3519e+06	4.36895e+06	4.27375e+06	1.80546e+06	1.9105e+06	1.81501e+06	4.21154e+06	4.33789e+06	4.12896e+06	3.16571e+06	2.77727e+06	2.69658e+06	1.25411e+07	1.2809e+07	1.51981e+07	1.46219e+07	1.44519e+07	1.0334e+07	1.08603e+07	1.02945e+07	3.16297e+06	3.61727e+06	4.05488e+06	2.94655e+06	2.90538e+06	2.93575e+06	3.05855e+06	3.16042e+06	3.27192e+06	4.08946e+06	4.22763e+06	4.08941e+06	3.54889e+06	3.23872e+06	3.29246e+06	2.97553e+06	3.058e+06	3.18552e+06	3.41062e+06	3.46368e+06	3.67425e+06	3.17736e+06	3.60368e+06	3.16197e+06	2.97315e+06	3.04023e+06	2.76486e+06	778444	693953	729787	1.03423e+07	8.97221e+06	9.18576e+06	3.32576e+06	3.12818e+06	3.11775e+06	1.51e+06	1.6133e+06	1.51914e+06	2.57185e+06	2.69719e+06	2.57117e+06	1	Met-loss+Acetyl [N-Term]
P43277	Histone H1.3 OS=Mus musculus OX=10090 GN=H1-3 PE=1 SV=2	High	0	FALSE	42.841	23	6	472	2	221	22.1	11.03	4535	434.39	1	5	cell organization and biogenesis;protein metabolism;other metabolic processes;other biological processes	nucleus;other cell component	nucleic acid binding activity;other molecular function	Pf00538	14957	ENSMUSG00000052565	H1-3	mmu:14957; P43277; Q8C6M4	Formation of Senescence-Associated Heterochromatin Foci (SAHF); Apoptosis induced DNA fragmentation		2	4	5.23311e+07	5.2123e+07	5.07607e+07	4.1154e+07	4.19178e+07	4.40172e+07	4.04488e+07	3.97319e+07	4.03435e+07	3.51609e+07	3.58325e+07	3.52985e+07	3.81434e+07	3.85674e+07	3.93156e+07	2.98788e+07	2.9126e+07	2.9062e+07	4.92156e+07	4.84355e+07	4.82201e+07	5.14048e+07	5.15327e+07	4.9666e+07	3.61218e+07	3.47094e+07	3.54729e+07	3.951e+07	3.8913e+07	3.88414e+07	5.52414e+07	5.54823e+07	5.36449e+07	5.16737e+07	4.94263e+07	3.64143e+07	3.59766e+07	3.548e+07	4.27575e+07	4.20633e+07	4.08579e+07	3.09046e+07	4.11438e+07	3.93084e+07	3.64077e+07	3.55247e+07	3.63222e+07	4.523e+07	4.38325e+07	4.4588e+07	5.95232e+07	6.04415e+07	5.87336e+07	4.29346e+07	4.22715e+07	4.22302e+07	3.97573e+07	3.75595e+07	3.86471e+07	3.66894e+07	3.76365e+07	3.60685e+07	5.31264e+07	4.98127e+07	5.06992e+07	3.88126e+07	3.81655e+07	3.6525e+07	5.00194e+07	4.82668e+07	5.1425e+07	4.53839e+07	4.31753e+07	4.24463e+07	3.73647e+07	3.69975e+07	3.59559e+07	4.48238e+07	4.45473e+07	4.68425e+07	6.55583e+07	6.52223e+07	6.57744e+07	1	Met-loss [N-Term]; Met-loss+Acetyl [N-Term]
P48758	Carbonyl reductase [NADPH] 1 OS=Mus musculus OX=10090 GN=Cbr1 PE=1 SV=3	High	0	FALSE	42.814	53	10	95	9	277	30.6	8.31	92	28.6	1	9	other metabolic processes;other biological processes	plasma membrane;other membranes;nucleus;other cell component	other molecular function	Pf00106	12408	ENSMUSG00000051483	Cbr1	mmu:12408; P48758; Q91X28	Synthesis of Prostaglandins (PG) and Thromboxanes (TX)		1	1	5.51978e+06	6.6056e+06	6.31229e+06	7.70775e+06	8.12457e+06	7.95135e+06	6.91027e+06	7.05125e+06	7.1875e+06	6.36316e+06	5.85585e+06	6.65681e+06	6.50426e+06	6.34117e+06	6.56407e+06	8.2881e+06	8.19453e+06	8.06034e+06	5.62727e+06	5.28864e+06	5.413e+06	6.04495e+06	6.20737e+06	6.21878e+06	6.32465e+06	6.14023e+06	6.27186e+06	6.59361e+06	6.35036e+06	6.57811e+06	4.77347e+06	5.39937e+06	5.42354e+06	4.40941e+06	4.63282e+06	5.05147e+06	4.93303e+06	5.19033e+06	4.08388e+06	4.18529e+06	4.01531e+06	7.19802e+06	7.43448e+06	8.35076e+06	8.16824e+06	8.32467e+06	8.50439e+06	7.17834e+06	7.28564e+06	7.34571e+06	7.02873e+06	6.71784e+06	6.58059e+06	5.97877e+06	6.44646e+06	6.59777e+06	6.22826e+06	6.54857e+06	6.38238e+06	6.74277e+06	7.00798e+06	6.33957e+06	6.79928e+06	5.24057e+06	6.24875e+06	6.63036e+06	6.66494e+06	6.59876e+06	6.03304e+06	6.27628e+06	5.75278e+06	4.35915e+06	6.2911e+06	4.69841e+06	6.85611e+06	6.45469e+06	6.75181e+06	6.57404e+06	6.77313e+06	6.57636e+06	6.93129e+06	6.86214e+06	6.74862e+06	1	Met-loss+Acetyl [N-Term]
P19536	Cytochrome c oxidase subunit 5B, mitochondrial OS=Mus musculus OX=10090 GN=Cox5b PE=1 SV=1	High	0	FALSE	42.62	30	4	1255	4	128	13.8	8.38	220901	289.77	3	4	other metabolic processes	other membranes;mitochondrion	other molecular function	Pf01215			Cox5b	P19536	Cytoprotection by HMOX1; TP53 Regulates Metabolic Genes; Respiratory electron transport		3	0	3.9529e+07	3.89469e+07	4.44169e+07	2.755e+07	2.52235e+07	2.85277e+07	2.60361e+07	2.55268e+07	2.69605e+07	3.44604e+07	3.57414e+07	3.38067e+07	3.5334e+07	3.10761e+07	3.80791e+07	2.99174e+07	2.75328e+07	2.71757e+07	4.15599e+07	3.72728e+07	4.04126e+07	4.14925e+07	4.17025e+07	4.08258e+07	3.08276e+07	3.19121e+07	3.0585e+07	2.83442e+07	2.74318e+07	3.40244e+07	5.11384e+07	4.56506e+07	4.3456e+07	3.81897e+07	3.30842e+07	3.09755e+07	2.86804e+07	3.10001e+07	2.87266e+07	2.77548e+07	2.82623e+07	2.85295e+07	3.12077e+07	3.19841e+07	2.97289e+07	2.61832e+07	3.03881e+07	3.03597e+07	3.11464e+07	2.90704e+07	3.44704e+07	3.61118e+07	3.4205e+07	2.67917e+07	2.75857e+07	2.74223e+07	3.77494e+07	3.13483e+07	3.35046e+07	3.75903e+07	3.36979e+07	2.97681e+07	3.89531e+07	3.72735e+07	3.8602e+07	2.74896e+07	2.70916e+07	3.13609e+07	3.32158e+07	3.29488e+07	3.70411e+07	3.61602e+07	3.6051e+07	3.3248e+07	2.83483e+07	2.88125e+07	2.97353e+07	3.57747e+07	3.32399e+07	3.30971e+07	4.09571e+07	3.9955e+07	3.94322e+07	1
Q7TQD2	Tubulin polymerization-promoting protein OS=Mus musculus OX=10090 GN=Tppp PE=1 SV=1	High	0	FALSE	42.602	25	6	347	6	218	23.6	9.42		394.84		6	cell cycle OR cell proliferation;cell organization and biogenesis;developmental processes;other biological processes	cytosol;cytoskeleton;mitochondrion;ER/Golgi;nucleus;other cell component	cytoskeletal activity;other molecular function	Pf05517	72948	ENSMUSG00000021573	Tppp	mmu:72948; Q7TQD2			0	0	2.97094e+07	2.96664e+07	3.09459e+07	3.43224e+07	3.47514e+07	3.27068e+07	3.37058e+07	3.29874e+07	3.39682e+07	3.38328e+07	3.19529e+07	3.28855e+07	3.33649e+07	3.431e+07	3.1717e+07	3.40586e+07	3.51992e+07	3.47904e+07	2.74366e+07	2.81672e+07	2.72412e+07	2.97475e+07	2.96612e+07	2.92776e+07	3.09282e+07	3.09461e+07	3.0762e+07	3.33769e+07	3.44831e+07	3.64433e+07	3.51632e+07	3.48268e+07	3.5301e+07	3.0531e+07	3.02097e+07	3.01598e+07	3.01942e+07	2.96896e+07	2.46745e+07	2.5511e+07	2.47139e+07	3.65311e+07	3.28062e+07	3.685e+07	3.68314e+07	3.80427e+07	3.74843e+07	3.64685e+07	3.75256e+07	3.64913e+07	3.4346e+07	3.44726e+07	3.5938e+07	3.32016e+07	3.28344e+07	3.2811e+07	3.30973e+07	3.34078e+07	3.4579e+07	3.56604e+07	3.56625e+07	3.59861e+07	2.49595e+07	2.49739e+07	2.38968e+07	3.46826e+07	3.51834e+07	3.63845e+07	3.51863e+07	3.44436e+07	3.63222e+07	3.86611e+07	3.79984e+07	3.56147e+07	3.85341e+07	3.80826e+07	3.84203e+07	3.75238e+07	3.71457e+07	3.68374e+07	3.12696e+07	3.20009e+07	3.11026e+07	1
P20444	Protein kinase C alpha type OS=Mus musculus OX=10090 GN=Prkca PE=1 SV=3	High	0	FALSE	42.432	15	7	95	3	672	76.8	7.14		12.37		7	cell adhesion;cell cycle OR cell proliferation;cell organization and biogenesis;protein metabolism;other metabolic processes;stress response;developmental processes;signal transduction;other biological processes	plasma membrane;other membranes;cytosol;mitochondrion;ER/Golgi;nucleus;other cell component	signal transduction activity or receptor binding;kinase activity;other molecular function	Pf00069, Pf00130, Pf00168, Pf00433	18750		Prkca	mmu:18750; P20444	Regulation of KIT signaling; SHC1 events in ERBB2 signaling; Syndecan interactions; RET signaling; Acetylcholine regulates insulin secretion; VEGFR2 mediated cell proliferation; Trafficking of GluR2-containing AMPA receptors; Depolymerisation of the Nuclear Lamina; WNT5A-dependent internalization of FZD4; HuR (ELAVL1) binds and stabilizes mRNA; RHO GTPases Activate NADPH Oxidases; EGFR Transactivation by Gastrin; Calmodulin induced events; Disinhibition of SNARE formation	Transcriptional activation by Nfe2l2 in response to phytochemicals; ErbB signaling pathway; G protein signaling pathways; IL-3 signaling pathway; Wnt signaling pathway; Kit receptor signaling pathway; Alpha 6 beta 4 integrin signaling pathway; Wnt signaling pathway; EGFR1 signaling pathway; Insulin signaling; Wnt signaling pathway and pluripotency	27	0	1.74506e+06	1.72808e+06	1.89786e+06	1.35088e+06	1.35372e+06	1.47843e+06	1.41503e+06	1.36181e+06	1.38681e+06	1.40719e+06	1.48307e+06	1.46057e+06	1.57739e+06	1.41494e+06	1.62865e+06	1.24878e+06	1.24686e+06	1.19008e+06	1.77133e+06	1.5653e+06	1.68724e+06	1.60574e+06	1.55869e+06	1.60667e+06	1.28965e+06	1.25469e+06	1.18713e+06	1.17322e+06	1.22932e+06	1.21635e+06	2.22729e+06	2.07782e+06	1.93466e+06	1.54963e+06	1.52339e+06	1.38641e+06	1.42643e+06	1.34824e+06	1.71024e+06	1.60099e+06	1.57168e+06	995389	1.24446e+06	1.50831e+06	919883	900046	904468	1.00281e+06	986607	1.01292e+06	1.50167e+06	1.53204e+06	1.52921e+06	1.14937e+06	1.19189e+06	1.25822e+06	1.35441e+06	1.32e+06	1.31848e+06	1.16112e+06	1.2306e+06	1.15258e+06	1.39521e+06	1.5187e+06	1.38029e+06	947141	944434	909983	1.65081e+06	1.68309e+06	1.47724e+06	1.37158e+06	1.52145e+06	1.57108e+06	1.36378e+06	1.3525e+06	1.38031e+06	1.41871e+06	1.48636e+06	1.59652e+06	1.87801e+06	1.85271e+06	1.83639e+06	1	Met-loss+Acetyl [N-Term]
Q60605	Myosin light polypeptide 6 OS=Mus musculus OX=10090 GN=Myl6 PE=1 SV=3	High	0	FALSE	42.256	56	8	204	8	151	16.9	4.65		108.44		8	other biological processes	cytoskeleton;other cell component	cytoskeletal activity;other molecular function		17904	ENSMUSG00000090841	Myl6	mmu:17904; Q60605	Smooth Muscle Contraction; RHO GTPases activate PAKs	Focal adhesion	3	0	5.1822e+06	4.96673e+06	4.99681e+06	7.45233e+06	7.77282e+06	7.95269e+06	7.32765e+06	6.8709e+06	6.40703e+06	6.75687e+06	6.41039e+06	6.59569e+06	7.8118e+06	6.56373e+06	6.47077e+06	9.00626e+06	9.19808e+06	8.98933e+06	6.58401e+06	6.3605e+06	7.67217e+06	5.49529e+06	5.26656e+06	5.66065e+06	8.06279e+06	8.26132e+06	8.08899e+06	7.35231e+06	7.4813e+06	7.82609e+06	3.44347e+06	3.38239e+06	3.46474e+06	6.63731e+06	6.52842e+06	7.57867e+06	7.31135e+06	7.47091e+06	5.13916e+06	5.36004e+06	5.35442e+06	8.0236e+06	7.92541e+06	7.06505e+06	7.95892e+06	8.22311e+06	7.89806e+06	6.61146e+06	5.47843e+06	6.49026e+06	5.6259e+06	5.92829e+06	5.89901e+06	6.34943e+06	6.44676e+06	6.46676e+06	8.32251e+06	8.15677e+06	8.39341e+06	6.49202e+06	6.61228e+06	6.69269e+06	5.99003e+06	6.05686e+06	6.51473e+06	6.75545e+06	7.18821e+06	6.29544e+06	5.45809e+06	5.62223e+06	5.40212e+06	3.56731e+06	3.5253e+06	3.62412e+06	5.66597e+06	5.73933e+06	5.54951e+06	5.04604e+06	5.38242e+06	5.20144e+06	4.50901e+06	4.37352e+06	5.69135e+06	1	Met-loss+Acetyl [N-Term]
Q91YH6	V-type proton ATPase subunit B, kidney isoform OS=Mus musculus OX=10090 GN=Atp6v1b1 PE=1 SV=1	High	0	FALSE	42.144	12	6	305	6	513	56.8	5.34	20639	135.84	1	6	cell organization and biogenesis;other metabolic processes;transport;other biological processes	plasma membrane;other membranes;cytosol;ER/Golgi;other cytoplasmic organelle;other cell component	transporter activity;other molecular function	Pf00006, Pf02874	110935	ENSMUSG00000006269	Atp6v1b1	mmu:110935; Q6P6I3; Q8C3L6; Q91YH6	Insulin receptor recycling; Amino acids regulate mTORC1; ROS and RNS production in phagocytes; Transferrin endocytosis and recycling; Ion channel transport		5	0	2.58208e+07	2.51781e+07	2.59749e+07	1.41765e+07	1.44327e+07	1.45395e+07	1.62436e+07	1.53635e+07	1.56772e+07	2.27648e+07	2.17256e+07	2.06201e+07	1.90534e+07	2.12869e+07	2.00381e+07	1.50464e+07	1.42755e+07	1.49049e+07	2.31882e+07	2.39384e+07	2.10097e+07	2.70705e+07	2.67713e+07	2.64294e+07	2.05809e+07	2.07366e+07	2.09184e+07	1.61522e+07	1.67898e+07	1.5983e+07	2.90589e+07	2.7312e+07	2.67439e+07	1.9676e+07	2.02172e+07	2.28138e+07	2.21789e+07	2.1332e+07	2.01073e+07	1.93754e+07	1.98095e+07	1.38557e+07	1.63082e+07	1.49626e+07	1.53736e+07	1.5655e+07	1.51313e+07	1.70259e+07	1.75976e+07	1.76884e+07	1.80217e+07	1.8426e+07	1.86268e+07	1.70494e+07	1.80854e+07	2.04258e+07	1.71126e+07	1.72453e+07	1.71762e+07	1.8471e+07	1.72267e+07	1.63603e+07	2.15852e+07	2.22481e+07	2.12741e+07	1.88978e+07	1.87973e+07	1.79644e+07	2.00748e+07	1.87632e+07	1.96936e+07	2.6984e+07	2.67916e+07	2.55397e+07	2.06632e+07	1.942e+07	2.01831e+07	2.31909e+07	2.25368e+07	2.38839e+07	2.52344e+07	2.51794e+07	2.4992e+07	1
P80313	T-complex protein 1 subunit eta OS=Mus musculus OX=10090 GN=Cct7 PE=1 SV=1	High	0	FALSE	41.936	16	7	182	7	544	59.6	7.84		45.16		7	transport;other biological processes	cytosol;cytoskeleton;other cell component	other molecular function	Pf00118	12468	ENSMUSG00000030007	Cct7	mmu:12468; P80313	Cooperation of PDCL (PhLP1) and TRiC/CCT in G-protein beta folding; RHOBTB1 GTPase cycle; RHOBTB2 GTPase cycle; Association of TriC/CCT with target proteins during biosynthesis		4	0	7.26775e+06	7.12421e+06	6.69115e+06	7.29057e+06	7.52242e+06	7.75728e+06	7.51248e+06	7.35747e+06	7.09214e+06	6.5675e+06	6.95831e+06	6.9921e+06	7.11866e+06	7.04773e+06	7.09797e+06	6.62947e+06	6.78421e+06	6.70601e+06	7.1234e+06	6.99842e+06	7.1025e+06	7.91319e+06	7.70502e+06	7.82177e+06	7.36937e+06	7.31283e+06	7.44201e+06	7.58944e+06	7.40447e+06	6.97903e+06	7.04956e+06	7.11409e+06	7.19309e+06	6.08781e+06	6.26009e+06	5.62555e+06	5.55124e+06	5.49884e+06	5.87188e+06	5.89408e+06	5.82734e+06	7.5136e+06	9.93113e+06	1.01014e+07	7.73834e+06	7.85913e+06	7.96749e+06	7.91199e+06	7.88174e+06	7.76097e+06	7.77669e+06	7.94851e+06	7.43968e+06	6.62518e+06	6.70962e+06	6.89393e+06	5.99471e+06	5.40148e+06	5.87019e+06	7.35487e+06	7.09695e+06	7.16213e+06	7.09994e+06	6.49252e+06	6.94984e+06	7.19654e+06	7.02365e+06	6.88406e+06	8.44075e+06	7.99155e+06	8.11781e+06	6.08374e+06	6.36637e+06	6.28474e+06	7.00826e+06	6.86071e+06	7.05836e+06	7.24015e+06	7.55785e+06	8.09015e+06	7.73884e+06	7.6398e+06	7.53788e+06	1
Q61207	Prosaposin OS=Mus musculus OX=10090 GN=Psap PE=1 SV=2	High	0	FALSE	41.85	13	7	457	7	557	61.4	5.19	117978	186.74	4	7	cell organization and biogenesis;protein metabolism;other metabolic processes;transport;developmental processes;signal transduction;other biological processes	non-structural extracellular;other cytoplasmic organelle;other cell component	signal transduction activity or receptor binding;other molecular function	Pf02199, Pf03489, Pf05184	19156	ENSMUSG00000004207	Psap	mmu:19156; Q60861; Q61207; Q64006; Q64219	Neutrophil degranulation; Glycosphingolipid metabolism; Platelet degranulation ; G alpha (i) signalling events; Peptide ligand-binding receptors		5	0	9.22487e+06	1.08122e+07	9.13683e+06	1.1124e+07	1.01495e+07	1.12739e+07	1.30052e+07	1.32415e+07	1.27448e+07	1.13677e+07	1.27666e+07	1.22698e+07	1.40422e+07	1.23728e+07	1.16252e+07	1.96698e+07	1.95331e+07	1.89307e+07	9.2681e+06	8.58893e+06	9.82981e+06	1.48196e+07	1.52291e+07	1.56275e+07	1.56112e+07	1.6197e+07	1.5475e+07	1.6469e+07	1.62227e+07	1.53171e+07	1.35159e+07	1.6872e+07	1.88289e+07	2.73648e+07	2.74482e+07	2.50469e+07	2.56721e+07	2.62794e+07	1.73142e+07	1.94493e+07	1.96172e+07	1.13556e+07	1.37929e+07	1.33428e+07	1.00993e+07	1.04508e+07	1.06087e+07	1.44261e+07	1.43302e+07	1.41836e+07	1.29205e+07	1.30957e+07	1.25084e+07	1.54541e+07	1.42273e+07	1.48467e+07	1.95078e+07	2.02293e+07	1.99415e+07	1.4242e+07	1.17723e+07	1.37798e+07	1.11634e+07	1.08603e+07	1.16891e+07	1.42322e+07	1.35764e+07	1.31905e+07	1.30288e+07	1.34103e+07	1.22201e+07	1.54549e+07	1.5488e+07	1.60495e+07	1.46928e+07	1.48711e+07	1.56645e+07	1.6283e+07	1.66266e+07	1.6828e+07	1.36114e+07	1.46075e+07	1.4052e+07	1
O55023	Inositol monophosphatase 1 OS=Mus musculus OX=10090 GN=Impa1 PE=1 SV=1	High	0	FALSE	41.823	35	9	190	9	277	30.4	5.19		54.71		9	other metabolic processes;signal transduction	other cell component	other molecular function	Pf00459			Impa1	O55023	Synthesis of IP2, IP, and Ins in the cytosol		1	0	1.35494e+07	1.49727e+07	1.46683e+07	1.98662e+07	1.91135e+07	1.84826e+07	1.916e+07	1.82916e+07	1.92881e+07	1.70296e+07	1.58167e+07	1.78502e+07	2.03194e+07	1.81369e+07	1.88091e+07	3.55801e+07	3.44638e+07	3.53174e+07	1.21821e+07	1.1498e+07	1.26675e+07	1.31301e+07	1.38698e+07	1.33957e+07	1.37384e+07	1.35634e+07	1.39787e+07	2.10075e+07	2.06484e+07	1.95665e+07	7.91649e+06	9.39048e+06	1.01902e+07	2.85447e+07	2.87412e+07	1.9908e+07	2.15772e+07	2.19227e+07	1.12991e+07	1.28612e+07	1.34459e+07	2.02065e+07	2.36281e+07	2.49568e+07	1.60581e+07	1.63504e+07	1.66213e+07	1.82497e+07	1.8086e+07	1.67076e+07	1.75801e+07	1.73557e+07	1.81595e+07	1.79656e+07	1.90678e+07	1.90103e+07	1.56999e+07	1.51223e+07	1.54683e+07	1.87082e+07	1.7498e+07	2.02154e+07	1.03436e+07	1.00021e+07	1.06892e+07	1.26305e+07	1.29091e+07	1.23901e+07	1.01968e+07	9.85977e+06	9.48257e+06	1.13814e+07	1.19042e+07	1.09061e+07	1.63699e+07	1.6432e+07	1.66215e+07	1.08687e+07	1.11318e+07	1.04387e+07	1.09592e+07	1.13582e+07	1.10228e+07	1
Q9D0M5	Dynein light chain 2, cytoplasmic OS=Mus musculus OX=10090 GN=Dynll2 PE=1 SV=1	High	0	FALSE	41.725	57	4	271	2	89	10.3	7.37		69.23		4	other biological processes	cytoskeleton;other cell component	other molecular function	Pf01221	68097	ENSMUSG00000020483	Dynll2	A7M7R8; mmu:68097; Q3TFB4; Q9D0M5	MHC class II antigen presentation; Separation of Sister Chromatids; COPI-mediated anterograde transport; Resolution of Sister Chromatid Cohesion; RHO GTPases Activate Formins; EML4 and NUDC in mitotic spindle formation; HSP90 chaperone cycle for steroid hormone receptors (SHR) in the presence of ligand; Intraflagellar transport; COPI-independent Golgi-to-ER retrograde traffic; Aggrephagy; Amplification of signal from unattached kinetochores via a MAD2 inhibitory signal; Macroautophagy; Activation of BMF and translocation to mitochondria		14	2	2.9359e+07	3.15209e+07	3.13717e+07	3.1023e+07	2.91551e+07	2.95548e+07	3.26971e+07	3.27108e+07	2.97491e+07	2.91572e+07	3.1559e+07	3.03186e+07	3.23699e+07	3.09249e+07	3.35275e+07	2.88511e+07	2.66152e+07	2.72674e+07	3.32307e+07	3.01227e+07	3.22757e+07	3.43784e+07	3.37957e+07	3.39705e+07	3.07684e+07	2.96112e+07	3.02657e+07	3.10164e+07	2.91849e+07	2.75016e+07	3.14327e+07	3.15326e+07	3.16105e+07	3.03273e+07	2.8559e+07	2.69847e+07	2.70512e+07	2.62058e+07	2.58928e+07	2.53157e+07	2.47129e+07	2.84451e+07	3.62146e+07	3.47536e+07	3.02107e+07	2.99231e+07	2.96247e+07	3.24125e+07	3.1704e+07	3.18983e+07	3.00775e+07	3.09591e+07	2.98042e+07	2.61814e+07	2.69288e+07	2.74591e+07	2.90106e+07	2.95528e+07	2.87161e+07	3.11597e+07	3.14218e+07	3.09551e+07	3.67407e+07	3.40012e+07	3.55324e+07	2.92867e+07	2.93489e+07	2.94197e+07	3.39825e+07	3.30468e+07	3.28094e+07	2.33659e+07	2.50155e+07	2.53067e+07	3.07233e+07	3.01265e+07	3.17668e+07	3.43055e+07	3.48563e+07	3.25599e+07	3.17443e+07	3.22088e+07	3.3317e+07	1
P04104	Keratin, type II cytoskeletal 1 OS=Mus musculus OX=10090 GN=Krt1 PE=1 SV=4	High	0	FALSE	41.719	5	6	334	5	637	65.6	8.15		263.17		6	cell organization and biogenesis;protein metabolism;other metabolic processes;stress response;other biological processes	plasma membrane;other membranes;cytoskeleton;other cell component	bone, tooth or skin structural activity;other molecular function	Pf00038, Pf16208, Pf16210	16678	ENSMUSG00000046834	Krt1	mmu:16678; P04104; Q149E0; Q9D2K8	Neutrophil degranulation; Formation of the cornified envelope		3	0	2.02693e+07	2.01839e+07	2.00812e+07	4.19364e+06	4.31347e+06	4.76695e+06	1.52015e+07	1.44008e+07	1.44908e+07	1.58463e+07	1.74339e+07	1.73321e+07	2.35309e+07	2.35724e+07	2.45084e+07	4.45353e+06	4.38301e+06	4.71476e+06	3.5767e+07	3.65255e+07	3.73972e+07	1.65233e+07	1.67013e+07	1.65584e+07	7.82275e+06	7.53239e+06	7.68294e+06	1.11109e+07	1.07111e+07	1.07022e+07	1.69338e+07	1.73796e+07	1.73094e+07	1.42391e+07	1.41022e+07	1.19478e+07	1.1521e+07	1.13909e+07	3.659e+07	3.58698e+07	3.7037e+07	1.47389e+07	1.84124e+07	1.98216e+07	6.48963e+06	6.34892e+06	6.34102e+06	8.50798e+06	8.29008e+06	8.46905e+06	1.64789e+07	1.65592e+07	1.6759e+07	2.03876e+07	1.99642e+07	1.96278e+07	2.73247e+07	2.72302e+07	2.66836e+07	1.43458e+07	1.48903e+07	1.48933e+07	3.88243e+07	3.84855e+07	4.35474e+07	6.97208e+06	6.9816e+06	6.7977e+06	1.46613e+07	1.41905e+07	1.35056e+07	2.05857e+07	2.25452e+07	2.14635e+07	2.75645e+07	2.4537e+07	2.50552e+07	1.15823e+07	1.20085e+07	1.15881e+07	1.81244e+07	1.79635e+07	1.79981e+07	1
P80316	T-complex protein 1 subunit epsilon OS=Mus musculus OX=10090 GN=Cct5 PE=1 SV=1	High	0	FALSE	41.715	18	9	200	8	541	59.6	6.02	27265	27.48	2	9	transport;other biological processes	cytosol;cytoskeleton;other cell component	cytoskeletal activity;nucleic acid binding activity;other molecular function	Pf00118	12465	ENSMUSG00000022234	Cct5	mmu:12465; P80316; Q3TIE0; Q3U530; Q3UCU4; Q3UJK9; Q3UWA9; Q542K3; Q6ZQJ1	Cooperation of PDCL (PhLP1) and TRiC/CCT in G-protein beta folding; Association of TriC/CCT with target proteins during biosynthesis		2	0	5.42952e+06	5.16289e+06	5.20751e+06	6.60477e+06	6.4721e+06	6.37016e+06	5.4716e+06	5.23457e+06	5.38862e+06	7.0522e+06	6.5823e+06	6.73362e+06	6.84595e+06	6.70218e+06	6.44105e+06	5.68689e+06	5.6581e+06	5.82031e+06	5.95677e+06	6.23287e+06	6.16164e+06	6.03894e+06	6.31022e+06	5.96529e+06	5.24556e+06	5.16148e+06	5.30634e+06	5.29553e+06	5.66986e+06	5.82609e+06	5.85371e+06	4.91848e+06	5.35818e+06	5.11225e+06	5.45213e+06	5.04945e+06	4.88836e+06	5.07527e+06	4.72428e+06	4.94585e+06	4.9137e+06	5.32085e+06	4.19367e+06	4.73831e+06	5.26017e+06	5.20367e+06	5.16294e+06	5.77267e+06	5.77056e+06	5.87317e+06	6.17337e+06	6.1673e+06	6.05012e+06	5.78592e+06	5.40273e+06	5.4625e+06	5.07207e+06	5.13293e+06	5.1195e+06	5.5745e+06	5.56878e+06	5.64004e+06	5.82069e+06	5.84383e+06	5.59562e+06	5.42336e+06	5.32901e+06	5.73626e+06	5.00264e+06	5.2887e+06	5.08487e+06	6.09565e+06	5.22939e+06	5.87807e+06	5.3676e+06	5.66309e+06	5.67093e+06	5.06678e+06	5.21596e+06	5.15372e+06	5.64416e+06	5.77338e+06	5.41749e+06	1
Q9QXY6	EH domain-containing protein 3 OS=Mus musculus OX=10090 GN=Ehd3 PE=1 SV=2	High	0	FALSE	41.472	21	9	113	5	535	60.8	6.46		14.84		9	cell organization and biogenesis;other metabolic processes;transport;other biological processes	plasma membrane;other membranes;cytosol;other cytoplasmic organelle;other cell component	other molecular function	Pf00350, Pf12763, Pf16880, Pf18150	57440	ENSMUSG00000024065	Ehd3	mmu:57440; Q8K590; Q9QXY6	Factors involved in megakaryocyte development and platelet production		1	5	3.68964e+06	3.22618e+06	3.36584e+06	1.91578e+07	1.92263e+07	1.74886e+07	1.79008e+07	1.80591e+07	1.78413e+07	1.27279e+07	1.13791e+07	1.383e+07	1.00922e+07	1.11834e+07	9.82039e+06	2.00496e+07	2.30292e+07	2.15074e+07	7.6048e+06	1.08077e+07	9.20619e+06	2.62477e+06	2.72512e+06	2.71503e+06	4.13467e+06	4.32787e+06	4.37858e+06	3.48929e+06	3.86758e+06	3.95007e+06	2.25513e+06	2.31983e+06	2.33027e+06	3.50009e+06	3.72526e+06	2.97237e+06	3.23233e+06	3.23277e+06	2.00627e+06	2.31245e+06	2.2829e+06	2.25084e+07	2.40081e+07	2.7415e+07	2.47799e+07	2.55667e+07	2.34093e+07	1.6586e+07	1.68104e+07	1.68505e+07	1.49005e+07	1.48998e+07	1.34038e+07	1.54727e+07	1.53021e+07	1.54594e+07	1.39144e+07	1.55613e+07	1.50436e+07	1.11837e+07	9.13531e+06	1.05553e+07	5.77286e+06	6.47971e+06	5.76531e+06	2.41117e+07	2.40218e+07	2.24408e+07	1.42208e+07	1.40367e+07	1.37168e+07	4.94499e+06	5.64509e+06	5.47809e+06	1.31458e+07	1.41908e+07	1.45548e+07	8.86607e+06	8.60647e+06	8.04368e+06	4.88224e+06	4.94591e+06	4.66243e+06	1
Q9WV34	MAGUK p55 subfamily member 2 OS=Mus musculus OX=10090 GN=Mpp2 PE=1 SV=1	High	0	FALSE	41.438	18	8	91	7	552	61.5	6.44		25.75		8	cell-cell signaling;cell organization and biogenesis;signal transduction;other biological processes	plasma membrane;other membranes;cytoskeleton;other cell component	other molecular function	Pf00595, Pf00625, Pf02828, Pf07653	50997	ENSMUSG00000017314	Mpp2	B1AQF8; mmu:50997; Q3T9W1; Q3TT52; Q3URK8; Q9WV34			0	1	5.81082e+06	6.81981e+06	6.74598e+06	5.49502e+06	5.35958e+06	5.97071e+06	6.51015e+06	6.41671e+06	6.26556e+06	6.75776e+06	7.61669e+06	7.46297e+06	6.88602e+06	5.96021e+06	7.1854e+06	5.91413e+06	5.65595e+06	5.57378e+06	6.64361e+06	5.6625e+06	6.44255e+06	6.89574e+06	6.8432e+06	6.93034e+06	5.77903e+06	5.75052e+06	5.96156e+06	5.47127e+06	5.59367e+06	6.0381e+06	5.52953e+06	5.91132e+06	6.1257e+06	6.82903e+06	7.17286e+06	7.46038e+06	7.85884e+06	7.53482e+06	6.13743e+06	6.13787e+06	6.22355e+06	5.87002e+06	7.17355e+06	7.79387e+06	6.36018e+06	6.21729e+06	6.20187e+06	6.07624e+06	5.67414e+06	6.14972e+06	5.8866e+06	6.16263e+06	6.06112e+06	6.02015e+06	6.63777e+06	6.92872e+06	5.95439e+06	5.60327e+06	5.96137e+06	6.87998e+06	6.68369e+06	6.69917e+06	6.54805e+06	5.82115e+06	6.27357e+06	6.39076e+06	6.1377e+06	5.75576e+06	6.1532e+06	6.02478e+06	5.60363e+06	5.53659e+06	6.4304e+06	6.11459e+06	7.4276e+06	7.68635e+06	7.35238e+06	6.04346e+06	6.31905e+06	5.28823e+06	6.41424e+06	6.51194e+06	6.53513e+06	1
O88685	26S proteasome regulatory subunit 6A OS=Mus musculus OX=10090 GN=Psmc3 PE=1 SV=2	High	0	FALSE	41.399	23	8	110	8	442	49.5	5.19		3.62		8	protein metabolism;other metabolic processes;developmental processes;other biological processes	nucleus;other cell component	other molecular function	Pf00004, Pf16450, Pf17862	19182	ENSMUSG00000002102	Psmc3	mmu:19182; O88685; Q99JN8	Separation of Sister Chromatids; The role of GTSE1 in G2/M progression after G2 checkpoint; Neutrophil degranulation; Downstream TCR signaling; FCERI mediated NF-kB activation; Neddylation; Asymmetric localization of PCP proteins; Degradation of AXIN; Hedgehog 'on' state; Ub-specific processing proteases; Regulation of RUNX3 expression and activity; Antigen processing: Ubiquitination & Proteasome degradation; Autodegradation of Cdh1 by Cdh1:APC/C; APC/C:Cdc20 mediated degradation of Securin; APC/C:Cdh1 mediated degradation of Cdc20 and other APC/C:Cdh1 targeted proteins in late mitosis/early G1; Cdc20:Phospho-APC/C mediated degradation of Cyclin A; Assembly of the pre-replicative complex; CDK-mediated phosphorylation and removal of Cdc6; MAPK6/MAPK4 signaling; UCH proteinases; Regulation of PTEN stability and activity; ABC-family proteins mediated transport; Regulation of RAS by GAPs; FBXL7 down-regulates AURKA during mitotic entry and in early mitosis; Regulation of ornithine decarboxylase (ODC); Activation of NF-kappaB in B cells; Oxygen-dependent proline hydroxylation of Hypoxia-inducible Factor Alpha; Cross-presentation of soluble exogenous antigens (endosomes); SCF(Skp2)-mediated degradation of p27/p21; Degradation of beta-catenin by the destruction complex; Autodegradation of the E3 ubiquitin ligase COP1; AUF1 (hnRNP D0) binds and destabilizes mRNA; Degradation of DVL; Hedgehog ligand biogenesis; Dectin-1 mediated noncanonical NF-kB signaling; Degradation of GLI1 by the proteasome; GLI3 is processed to GLI3R by the proteasome; NIK-->noncanonical NF-kB signaling; Orc1 removal from chromatin; G2/M Checkpoints; Ubiquitin Mediated Degradation of Phosphorylated Cdc25A; Ubiquitin-dependent degradation of Cyclin D; RUNX1 regulates transcription of genes involved in differentiation of HSCs; Regulation of RUNX2 expression and activity; Interleukin-1 signaling; KEAP1-NFE2L2 pathway; GSK3B and BTRC:CUL1-mediated-degradation of NFE2L2	Proteasome degradation	50	0	1.63318e+06	1.55252e+06	1.51561e+06	2.81509e+06	2.17453e+06	2.69755e+06	2.14157e+06	2.16194e+06	2.14893e+06	2.13422e+06	2.08999e+06	2.14163e+06	2.22679e+06	2.1648e+06	2.12356e+06	2.20371e+06	2.37875e+06	2.31225e+06	2.08575e+06	1.87605e+06	2.11011e+06	2.42941e+06	2.20665e+06	2.06913e+06	2.09897e+06	1.82768e+06	2.13659e+06	2.18799e+06	2.12464e+06	2.44652e+06	1.19806e+06	1.7954e+06	1.92268e+06	2.11157e+06	2.13427e+06	1.91431e+06	2.01495e+06	2.20651e+06	1.51628e+06	1.56755e+06	1.72633e+06	2.53871e+06	2.75518e+06	3.44573e+06	2.20172e+06	2.55972e+06	2.49411e+06	2.38287e+06	2.30783e+06	2.3793e+06	2.38313e+06	2.20626e+06	2.44917e+06	2.1367e+06	2.10759e+06	2.22472e+06	2.30119e+06	2.33737e+06	2.31193e+06	2.19496e+06	2.35174e+06	2.12318e+06	1.77499e+06	2.07543e+06	1.93819e+06	2.1662e+06	2.26894e+06	2.15093e+06	2.15667e+06	2.30493e+06	2.11708e+06	1.15348e+06	1.00992e+06	1.16396e+06	1.40467e+06	1.83037e+06	1.71209e+06	2.14167e+06	2.01265e+06	1.78815e+06	1.74684e+06	1.79993e+06	1.59903e+06	1
P63054	Calmodulin regulator protein PCP4 OS=Mus musculus OX=10090 GN=Pcp4 PE=3 SV=2	High	0	FALSE	41.133	44	3	199	3	62	6.8	6.71		119.22		3	signal transduction;other biological processes	cytoskeleton;other cell component	nucleic acid binding activity;other molecular function		18546	ENSMUSG00000090223	Pcp4	mmu:18546; P07734; P63054; Q63890			0	0	1.41145e+07	1.4761e+07	1.39335e+07	1.36113e+07	1.40906e+07	1.45908e+07	9.4009e+06	9.31679e+06	9.59234e+06	1.41912e+07	1.37711e+07	1.46735e+07	1.22773e+07	1.29157e+07	1.27068e+07	1.58954e+07	1.56653e+07	1.57714e+07	6.42153e+06	6.65387e+06	6.66745e+06	5.64858e+06	6.37848e+06	6.33219e+06	1.08598e+07	1.17036e+07	1.1873e+07	1.58277e+07	1.56481e+07	1.30442e+07	3.05531e+06	3.48141e+06	3.85137e+06	5.92107e+06	7.63641e+06	8.78748e+06	8.96926e+06	9.34376e+06	2.54548e+06	2.56986e+06	2.70948e+06	1.6569e+07	2.03834e+07	2.3892e+07	1.76745e+07	1.83589e+07	1.837e+07	1.20527e+07	1.21667e+07	1.18714e+07	1.16939e+07	1.22101e+07	1.24641e+07	1.25072e+07	1.31563e+07	1.39767e+07	1.27809e+07	1.24317e+07	1.31568e+07	1.44132e+07	1.40828e+07	1.45181e+07	5.53486e+06	5.10159e+06	5.72306e+06	9.3564e+06	9.0454e+06	8.93064e+06	7.96237e+06	7.72027e+06	7.17383e+06	5.2276e+06	6.36032e+06	5.95252e+06	1.15877e+07	1.0778e+07	1.10402e+07	8.44554e+06	8.97072e+06	8.42743e+06	5.13639e+06	5.19177e+06	5.21383e+06	1
Q64105	Sepiapterin reductase OS=Mus musculus OX=10090 GN=Spr PE=1 SV=1	High	0	FALSE	40.884	38	8	199	8	261	27.9	5.74	18346	22.99	4	8	other metabolic processes;developmental processes;other biological processes	cytosol;nucleus	other molecular function	Pf00106			Spr	Q63996; Q64105	Tetrahydrobiopterin (BH4) synthesis, recycling, salvage and regulation; eNOS activation		2	0	3.41725e+06	3.28835e+06	3.33829e+06	3.57828e+06	3.77051e+06	3.68756e+06	2.89033e+06	3.03977e+06	3.10671e+06	3.60623e+06	3.61413e+06	3.77312e+06	3.43532e+06	3.54613e+06	3.40745e+06	3.31726e+06	3.31953e+06	3.37291e+06	2.78235e+06	2.82209e+06	2.83188e+06	3.20795e+06	3.35604e+06	3.28121e+06	3.31714e+06	3.30513e+06	3.32459e+06	3.25215e+06	3.20035e+06	3.13828e+06	3.15783e+06	2.94934e+06	2.95056e+06	2.44354e+06	2.65153e+06	2.36833e+06	2.51522e+06	2.66277e+06	2.37706e+06	2.23008e+06	2.44032e+06	3.2238e+06	2.97829e+06	2.77765e+06	3.69293e+06	3.66271e+06	3.80188e+06	3.26918e+06	3.23404e+06	3.35704e+06	3.20804e+06	3.26743e+06	3.29077e+06	3.56045e+06	3.083e+06	3.05154e+06	2.89675e+06	3.00055e+06	2.95075e+06	3.28354e+06	3.32068e+06	3.4945e+06	2.72994e+06	2.67208e+06	2.63672e+06	3.21862e+06	3.3106e+06	3.27627e+06	2.94246e+06	2.99626e+06	3.192e+06	3.01744e+06	2.72211e+06	2.94501e+06	3.30523e+06	3.38128e+06	3.55038e+06	2.97212e+06	3.02823e+06	3.27446e+06	3.17381e+06	3.23923e+06	3.14654e+06	1
P06837	Neuromodulin OS=Mus musculus OX=10090 GN=Gap43 PE=1 SV=1	High	0	FALSE	40.869	36	5	122	5	227	23.6	4.73		33.84		5	cell organization and biogenesis;stress response;developmental processes;other biological processes	plasma membrane;other membranes;other cell component	other molecular function	Pf00612, Pf06614, Pf10580	14432	ENSMUSG00000047261	Gap43	mmu:14432; P06837	L1CAM interactions	Spinal cord injury; Comprehensive IL-17A signaling	3	0	6.099e+06	6.16168e+06	6.12935e+06	5.30077e+06	5.09822e+06	4.58311e+06	2.71468e+06	2.59783e+06	2.63744e+06	5.68136e+06	4.59665e+06	4.73212e+06	4.99081e+06	5.7216e+06	5.19374e+06	3.19927e+06	2.95491e+06	3.11675e+06	5.8638e+06	6.4643e+06	5.83218e+06	5.60647e+06	5.61825e+06	5.48174e+06	4.55642e+06	4.32361e+06	4.40589e+06	5.49888e+06	5.61785e+06	5.85386e+06	7.50682e+06	7.06802e+06	7.16602e+06	3.72137e+06	3.40732e+06	4.4615e+06	4.16219e+06	4.29465e+06	5.38912e+06	5.42228e+06	5.55635e+06	4.40347e+06	3.12461e+06	2.30799e+06	2.92194e+06	2.73094e+06	2.81531e+06	3.81987e+06	3.64562e+06	3.57038e+06	4.66217e+06	4.52477e+06	5.22985e+06	5.82799e+06	5.79252e+06	5.61341e+06	6.17576e+06	5.69489e+06	5.93759e+06	5.45285e+06	5.80393e+06	5.54264e+06	5.48495e+06	5.79126e+06	5.22575e+06	3.95989e+06	3.75565e+06	3.93871e+06	6.69504e+06	5.91856e+06	6.60519e+06	1.09816e+07	1.17387e+07	9.89387e+06	5.81718e+06	4.98003e+06	5.0588e+06	4.84046e+06	4.44934e+06	4.24001e+06	6.59989e+06	6.59398e+06	6.51094e+06	1
Q9CRB6	Tubulin polymerization-promoting protein family member 3 OS=Mus musculus OX=10090 GN=Tppp3 PE=1 SV=1	High	0	FALSE	40.572	59	9	88	9	176	19	9.11		25.84		9	cell organization and biogenesis;developmental processes;other biological processes	cytoskeleton;other cell component	cytoskeletal activity	Pf05517	67971	ENSMUSG00000014846	Tppp3	mmu:67971; Q3TUZ0; Q9CRB6			0	0	3.80856e+06	3.04127e+06	3.01691e+06	4.8715e+06	4.83607e+06	4.79543e+06	3.55973e+06	3.47686e+06	3.72057e+06	3.88654e+06	3.7402e+06	3.85071e+06	4.09961e+06	4.22147e+06	4.5242e+06	3.94815e+06	4.32452e+06	4.54126e+06	3.3386e+06	3.55247e+06	3.50077e+06	2.34848e+06	2.33354e+06	2.89905e+06	3.56753e+06	4.0338e+06	4.16623e+06	4.86035e+06	5.06168e+06	4.75655e+06	3.11753e+06	3.52867e+06	4.36254e+06	2.76905e+06	3.28256e+06	2.60711e+06	2.76017e+06	2.84616e+06	2.35827e+06	2.38746e+06	2.50778e+06	5.19365e+06	5.39849e+06	6.78109e+06	4.30776e+06	4.19782e+06	4.35528e+06	4.63592e+06	5.361e+06	5.32619e+06	5.21563e+06	5.28964e+06	4.95715e+06	5.11144e+06	4.67356e+06	4.89433e+06	5.29189e+06	5.97695e+06	5.54546e+06	5.55196e+06	5.13372e+06	5.1003e+06	3.1699e+06	3.35176e+06	3.28336e+06	4.04269e+06	4.03356e+06	4.34981e+06	5.01485e+06	5.45971e+06	4.70576e+06	4.21067e+06	4.04501e+06	4.74531e+06	4.23471e+06	4.58095e+06	4.23376e+06	3.95296e+06	3.88071e+06	4.30622e+06	3.92519e+06	4.06856e+06	3.8653e+06	1	Met-loss+Acetyl [N-Term]
Q9CQ54	NADH dehydrogenase [ubiquinone] 1 subunit C2 OS=Mus musculus OX=10090 GN=Ndufc2 PE=1 SV=1	High	0	FALSE	40.345	37	5	221	5	120	14.2	9.2		22.19		5	cell organization and biogenesis;other metabolic processes;other biological processes	other membranes;mitochondrion;other cell component		Pf06374	68197	ENSMUSG00000030647	Ndufc2	mmu:68197; Q3TLB2; Q9CQ54	Neutrophil degranulation; Complex I biogenesis	Oxidative phosphorylation; Electron transport chain	5	0	1.1744e+07	1.11214e+07	1.06892e+07	1.456e+07	1.50173e+07	1.45527e+07	1.51692e+07	1.46587e+07	1.5247e+07	1.17508e+07	1.12157e+07	1.16168e+07	1.30105e+07	1.38145e+07	1.35221e+07	1.40545e+07	1.39176e+07	1.3694e+07	1.42965e+07	1.49885e+07	1.4121e+07	1.27685e+07	1.28181e+07	1.26198e+07	1.18933e+07	1.20224e+07	1.20729e+07	1.22435e+07	1.28436e+07	1.19995e+07	1.15246e+07	1.17663e+07	1.1317e+07	1.13061e+07	1.07035e+07	1.20098e+07	1.10116e+07	1.11251e+07	1.10383e+07	1.04638e+07	1.02668e+07	1.14254e+07	7.97718e+06	5.77752e+06	1.25335e+07	1.23834e+07	1.26795e+07	1.06644e+07	1.05582e+07	1.06603e+07	1.17326e+07	1.18822e+07	1.17678e+07	1.20912e+07	1.2244e+07	1.17745e+07	1.03133e+07	1.09537e+07	1.03097e+07	1.14804e+07	1.16069e+07	1.12987e+07	1.36775e+07	1.41926e+07	1.30721e+07	1.25076e+07	1.23641e+07	1.37959e+07	1.28036e+07	1.23828e+07	1.33468e+07	1.19341e+07	1.06576e+07	1.08935e+07	1.05927e+07	1.02627e+07	1.03077e+07	1.12823e+07	1.11906e+07	1.12075e+07	1.14305e+07	1.1931e+07	1.15005e+07	1
Q9JJV2	Profilin-2 OS=Mus musculus OX=10090 GN=Pfn2 PE=1 SV=3	High	0	FALSE	40.309	31	3	150	3	140	15	6.99		70.14		3	cell organization and biogenesis;other biological processes	cytosol;cytoskeleton;other cell component	cytoskeletal activity;other molecular function	Pf00235	18645	ENSMUSG00000027805	Pfn2	mmu:18645; Q3TPT7; Q3V171; Q9ES48; Q9ES49; Q9ES50; Q9JJV2	RHO GTPases Activate Formins; Signaling by ROBO receptors		2	0	1.63723e+06	1.61783e+06	1.58764e+06	8.33447e+06	8.02162e+06	7.54973e+06	6.40801e+06	6.57533e+06	6.56656e+06	2.92115e+06	3.12011e+06	3.41025e+06	3.51748e+06	3.35358e+06	3.21424e+06	8.5664e+06	9.29705e+06	9.71835e+06	3.80757e+06	4.28502e+06	4.79919e+06	1.4545e+06	1.53634e+06	1.58993e+06	3.51637e+06	3.68026e+06	3.77363e+06	4.58682e+06	4.65306e+06	4.55736e+06	1.03748e+06	1.08843e+06	1.1257e+06	1.85289e+06	2.53908e+06	2.60917e+06	2.99764e+06	3.06697e+06	1.69152e+06	1.81085e+06	2.00754e+06	5.88399e+06	6.0053e+06	7.01112e+06	5.89888e+06	5.9625e+06	6.0051e+06	2.45155e+06	2.47325e+06	2.46377e+06	2.9276e+06	3.00135e+06	3.34898e+06	3.91801e+06	4.11607e+06	4.04017e+06	5.28818e+06	5.39636e+06	5.39445e+06	3.36738e+06	3.29783e+06	3.72206e+06	3.14902e+06	3.40556e+06	3.84223e+06	6.98566e+06	7.09227e+06	7.02391e+06	2.52742e+06	2.60531e+06	2.46785e+06	1.90114e+06	1.99688e+06	1.94639e+06	2.10706e+06	2.05747e+06	2.04874e+06	1.39657e+06	1.48522e+06	1.35558e+06	1.28271e+06	1.30092e+06	1.31369e+06	1
Q9DC51	Guanine nucleotide-binding protein G(i) subunit alpha-3 OS=Mus musculus OX=10090 GN=Gnai3 PE=1 SV=3	High	0	FALSE	40.205	17	6	640	1	354	40.5	5.69	2286	374.89	1	6	cell cycle OR cell proliferation;cell organization and biogenesis;other metabolic processes;transport;signal transduction;other biological processes	plasma membrane;other membranes;cytoskeleton;ER/Golgi;other cell component	signal transduction activity or receptor binding;other molecular function	Pf00503	14679	ENSMUSG00000000001	Gnai3	A2AE36; mmu:14679; Q3TGV1; Q61019; Q9DC51	G alpha (i) signalling events; Adenylate cyclase inhibitory pathway; ADP signalling through P2Y purinoceptor 12; Extra-nuclear estrogen signaling	Chemokine signaling pathway; G protein signaling pathways; Calcium regulation in cardiac cells; Signal transduction of S1P receptor	8	0	60301.2	41256.7	41798.9	214387	206512	217100	219926	234771	214961	248539	278365	277006	223243	208894	206468	225704	210515	216693	119023	147082	175694	158916	161447	144548	257861	265309	280944	262770	223658	244849	49728.6	90096.1	101564	190838	203158	159157	170449	171748		73084.9	47526	179582	175855	218902	227545	195259	242989	222827	218006	237414	175191	188129	206379	225521	205629	176303	204564	205436	218475	216246	197229	235636	113782	115941	113905	226563	228496	216903	168864	148415	143103				207972	207659	220336	196152	198913	168113				1
Q99LC3	NADH dehydrogenase [ubiquinone] 1 alpha subcomplex subunit 10, mitochondrial OS=Mus musculus OX=10090 GN=Ndufa10 PE=1 SV=1	High	0	FALSE	40.095	22	8	213	8	355	40.6	7.78	9690	176.81	1	8	cell organization and biogenesis;other metabolic processes;transport	other membranes;mitochondrion;other cell component	transporter activity	Pf01712	67273	ENSMUSG00000026260	Ndufa10	mmu:67273; Q3UKK0; Q8BL57; Q99LC3; Q9CW21	Complex I biogenesis	Oxidative phosphorylation; Electron transport chain	4	0	1.58388e+07	1.73942e+07	1.66748e+07	1.3285e+07	1.37088e+07	1.39215e+07	1.30995e+07	1.36842e+07	1.37567e+07	1.24909e+07	1.24914e+07	1.27001e+07	1.44355e+07	1.42043e+07	1.47021e+07	1.3463e+07	1.31884e+07	1.34869e+07	1.42903e+07	1.48353e+07	1.35402e+07	1.54945e+07	1.53619e+07	1.5036e+07	1.30154e+07	1.28881e+07	1.25133e+07	1.37042e+07	1.28491e+07	1.30145e+07	1.49343e+07	1.53922e+07	1.55111e+07	1.4573e+07	1.39397e+07	1.29092e+07	1.28269e+07	1.26749e+07	1.24208e+07	1.27861e+07	1.23578e+07	1.27157e+07	1.47539e+07	1.2214e+07	1.28074e+07	1.27764e+07	1.28399e+07	1.31379e+07	1.31504e+07	1.30711e+07	1.43165e+07	1.35867e+07	1.45432e+07	1.30624e+07	1.33369e+07	1.31664e+07	1.22816e+07	1.19685e+07	1.20374e+07	1.3786e+07	1.38128e+07	1.37904e+07	1.3776e+07	1.39009e+07	1.28941e+07	1.25764e+07	1.25315e+07	1.21639e+07	1.45752e+07	1.39684e+07	1.36308e+07	1.61276e+07	1.56675e+07	1.56908e+07	1.34988e+07	1.28039e+07	1.2275e+07	1.37831e+07	1.40954e+07	1.36123e+07	1.46817e+07	1.50793e+07	1.49354e+07	1
P00493	Hypoxanthine-guanine phosphoribosyltransferase OS=Mus musculus OX=10090 GN=Hprt1 PE=1 SV=3	High	0	FALSE	39.982	40	7	125	7	218	24.6	6.68	8382	35.74	2	7	cell cycle OR cell proliferation;cell organization and biogenesis;other metabolic processes;developmental processes;other biological processes	cytosol;other cell component	other molecular function	Pf00156	15452	ENSMUSG00000025630	Hprt1	mmu:15452; P00493; Q545Y2	Azathioprine ADME; Purine salvage	Purine metabolism	3	0	2.72778e+06	3.37509e+06	3.24806e+06	5.54358e+06	5.36729e+06	5.82254e+06	3.47576e+06	3.92481e+06	3.70755e+06	3.2219e+06	3.47569e+06	3.30951e+06	3.82998e+06	3.5067e+06	3.91997e+06	5.20958e+06	5.45649e+06	5.12267e+06	2.74665e+06	2.39537e+06	2.93542e+06	3.37022e+06	3.32402e+06	3.37441e+06	3.23969e+06	3.38482e+06	3.28916e+06	3.95545e+06	3.63247e+06	4.34669e+06	2.65148e+06	3.2361e+06	3.32639e+06	3.73776e+06	3.583e+06	3.19851e+06	3.20709e+06	3.16623e+06	2.81575e+06	2.93036e+06	3.03893e+06	5.667e+06	6.44311e+06	7.13409e+06	5.01578e+06	5.25555e+06	5.17643e+06	4.77179e+06	4.7155e+06	4.76032e+06	4.80338e+06	4.76514e+06	4.64919e+06	3.86277e+06	4.21253e+06	4.09031e+06	4.10632e+06	4.30893e+06	4.28126e+06	4.98851e+06	4.10001e+06	4.9572e+06	2.85906e+06	2.69165e+06	2.73297e+06	4.36589e+06	4.61989e+06	4.13032e+06	4.07863e+06	4.27512e+06	3.6685e+06	3.39056e+06	3.83687e+06	3.73036e+06	4.20732e+06	4.21043e+06	4.18327e+06	3.64543e+06	3.90483e+06	3.72588e+06	3.76515e+06	3.82326e+06	4.04819e+06	1
Q7TMF3	NADH dehydrogenase [ubiquinone] 1 alpha subcomplex subunit 12 OS=Mus musculus OX=10090 GN=Ndufa12 PE=1 SV=2	High	0	FALSE	39.971	41	7	130	7	145	17.1	9.36	12190	24.52	1	7	cell organization and biogenesis;other metabolic processes;stress response	other membranes;cytosol;mitochondrion		Pf05071	66414	ENSMUSG00000020022	Ndufa12	mmu:66414; Q3TIA0; Q7TMF3	Complex I biogenesis	Electron transport chain	3	0	2.98714e+06	2.94311e+06	2.30814e+06	4.98667e+06	4.86329e+06	4.57439e+06	4.86834e+06	4.92695e+06	5.02236e+06	3.97228e+06	3.45655e+06	3.5006e+06	3.3202e+06	3.79669e+06	3.71478e+06	5.6139e+06	4.93894e+06	5.26696e+06	2.14713e+06	2.81206e+06	2.51053e+06	2.33193e+06	2.26807e+06	2.40331e+06	2.94387e+06	2.92706e+06	2.87681e+06	3.1261e+06	3.13581e+06	4.03994e+06	2.96282e+06	2.80034e+06	2.88534e+06	2.51822e+06	2.54096e+06	3.26445e+06	3.11047e+06	3.16022e+06	2.28817e+06	2.79633e+06	2.41639e+06	3.68355e+06	2.31679e+06	2.569e+06	4.14114e+06	3.96464e+06	3.76204e+06	3.03909e+06	3.02416e+06	3.16661e+06	2.91972e+06	2.88462e+06	3.00496e+06	3.5289e+06	3.10554e+06	3.52809e+06	2.51633e+06	2.67143e+06	2.80115e+06	3.28981e+06	3.4435e+06	3.5428e+06	2.29871e+06	2.50464e+06	2.09453e+06	3.45512e+06	3.42633e+06	3.7497e+06	2.92972e+06	2.69731e+06	3.12174e+06	4.13128e+06	4.00206e+06	4.1668e+06	3.26955e+06	2.92057e+06	3.15393e+06	2.95697e+06	3.06735e+06	2.97619e+06	3.05508e+06	3.15025e+06	3.00144e+06	1	Acetyl [N-Term]
Q91ZZ3	Beta-synuclein OS=Mus musculus OX=10090 GN=Sncb PE=1 SV=1	High	0	FALSE	39.947	43	4	355	2	133	14	4.37		548.9		4	cell-cell signaling;cell organization and biogenesis;other metabolic processes;transport;other biological processes	cytosol;other cell component	cytoskeletal activity;other molecular function	Pf01387	104069	ENSMUSG00000034891	Sncb	mmu:104069; Q91ZZ3			0	1	4.68922e+07	4.70917e+07	4.5192e+07	3.84837e+07	3.82548e+07	4.07273e+07	4.20771e+07	4.05756e+07	4.05193e+07	3.98804e+07	4.18976e+07	4.02529e+07	4.23673e+07	3.92381e+07	4.34846e+07	3.6251e+07	3.7175e+07	3.35279e+07	4.29658e+07	3.7714e+07	4.1036e+07	5.1242e+07	5.05947e+07	5.13855e+07	4.12058e+07	3.94619e+07	3.98095e+07	3.81471e+07	3.7369e+07	3.83333e+07	5.14516e+07	5.48968e+07	5.50617e+07	3.88337e+07	3.78811e+07	3.96276e+07	3.97703e+07	3.87972e+07	3.09131e+07	3.02357e+07	3.07589e+07	4.51808e+07	5.50467e+07	6.27995e+07	4.58806e+07	4.45701e+07	4.46249e+07	4.4426e+07	4.53609e+07	4.47839e+07	4.35138e+07	4.3964e+07	4.41426e+07	3.78506e+07	4.04062e+07	4.09305e+07	5.61422e+07	5.29722e+07	5.52004e+07	4.52262e+07	4.61068e+07	4.46852e+07	4.58504e+07	4.59198e+07	4.43202e+07	4.29798e+07	3.99913e+07	4.06858e+07	4.22874e+07	3.98966e+07	3.94142e+07	4.37771e+07	4.78147e+07	4.70139e+07	4.28852e+07	4.13099e+07	4.08815e+07	4.53762e+07	4.65331e+07	4.79721e+07	5.17637e+07	4.98293e+07	5.01567e+07	1
P61294	Ras-related protein Rab-6B OS=Mus musculus OX=10090 GN=Rab6b PE=1 SV=1	High	0	FALSE	39.528	36	8	384	7	208	23.4	5.53		402.67		8	cell organization and biogenesis;transport;other biological processes	other membranes;cytosol;ER/Golgi;other cell component	cytoskeletal activity;other molecular function	Pf00071	270192	ENSMUSG00000032549	Rab6b	mmu:270192; P61294	RAB geranylgeranylation; RAB GEFs exchange GTP for GDP on RABs; TBC/RABGAPs; COPI-independent Golgi-to-ER retrograde traffic; Retrograde transport at the Trans-Golgi-Network		5	0	2.96145e+06	5.84734e+06	6.41341e+06	9.29197e+06	9.33299e+06	9.29807e+06	9.66629e+06	9.56389e+06	9.77799e+06	8.78394e+06	8.81248e+06	8.33979e+06	8.8323e+06	8.38243e+06	8.4817e+06	9.75828e+06	9.67478e+06	9.84003e+06	7.70336e+06	7.2399e+06	5.34181e+06	7.72106e+06	8.41873e+06	8.03396e+06	9.43548e+06	9.60955e+06	9.39871e+06	1.02832e+07	1.04218e+07	9.95719e+06	2.76958e+06	3.61077e+06	3.93854e+06	8.30919e+06	8.46449e+06	7.52312e+06	7.98901e+06	7.60228e+06	5.01472e+06	5.24033e+06	5.24404e+06	9.84506e+06	1.10727e+07	1.22547e+07	1.04372e+07	1.05039e+07	1.06852e+07	1.10986e+07	1.08423e+07	1.07757e+07	7.62713e+06	1.03129e+07	1.03181e+07	8.39824e+06	8.95521e+06	7.12971e+06	9.04072e+06	8.6663e+06	9.47444e+06	9.67189e+06	8.95499e+06	9.64905e+06	8.62832e+06	8.29765e+06	8.53476e+06	1.04955e+07	1.04502e+07	1.01297e+07	1.04099e+07	1.07569e+07	9.72118e+06	6.60322e+06	7.111e+06	6.28334e+06	9.42954e+06	9.62648e+06	9.86405e+06	1.01088e+07	1.07178e+07	9.46808e+06	8.43833e+06	8.75359e+06	8.71624e+06	1	Met-loss+Acetyl [N-Term]
Q9DCW4	Electron transfer flavoprotein subunit beta OS=Mus musculus OX=10090 GN=Etfb PE=1 SV=3	High	0	FALSE	39.432	40	8	290	8	255	27.6	8.1	41308	63.3	4	8	other metabolic processes	mitochondrion;other cell component	other molecular function	Pf01012	110826	ENSMUSG00000004610	Etfb	mmu:110826; Q810V3; Q9DCW4	Respiratory electron transport; Protein methylation		2	0	7.77394e+06	7.5351e+06	7.53951e+06	6.56714e+06	6.44355e+06	6.75522e+06	6.23214e+06	6.33289e+06	6.4091e+06	7.05342e+06	7.15812e+06	7.1232e+06	7.11987e+06	7.16953e+06	7.06877e+06	5.82094e+06	5.88382e+06	6.46771e+06	7.61471e+06	7.53553e+06	7.28178e+06	7.71191e+06	7.6528e+06	7.44901e+06	6.01366e+06	5.91349e+06	5.89132e+06	5.62408e+06	5.5898e+06	6.89194e+06	9.13593e+06	9.52129e+06	9.35689e+06	7.07857e+06	7.32224e+06	6.34621e+06	6.74817e+06	6.4389e+06	6.46481e+06	6.66561e+06	6.58273e+06	7.18489e+06	8.18904e+06	8.04275e+06	6.74586e+06	6.78887e+06	6.61802e+06	7.50342e+06	7.30237e+06	7.46208e+06	8.03202e+06	7.78384e+06	7.9014e+06	6.85111e+06	6.8293e+06	7.21499e+06	7.18721e+06	7.64151e+06	7.06148e+06	6.77943e+06	7.19e+06	6.98748e+06	8.22183e+06	7.88099e+06	7.74589e+06	7.30457e+06	7.26186e+06	7.24951e+06	8.47096e+06	8.13826e+06	7.94861e+06	8.0615e+06	8.456e+06	8.27307e+06	7.69101e+06	7.79501e+06	7.36561e+06	7.89147e+06	7.92336e+06	7.41678e+06	8.80196e+06	8.67344e+06	7.97084e+06	1
Q9R0P3	S-formylglutathione hydrolase OS=Mus musculus OX=10090 GN=Esd PE=1 SV=1	High	0	FALSE	39.426	29	6	488	6	282	31.3	7.12	96745	63.51	5	6	other metabolic processes	cytosol;other cell component	other molecular function	Pf00756	13885	ENSMUSG00000021996	Esd	mmu:13885; Q80ZX4; Q9CWI4; Q9R0P3	Glutathione conjugation		1	0	1.1476e+07	1.11446e+07	1.1191e+07	7.61409e+06	9.78396e+06	8.09878e+06	1.05844e+07	1.0621e+07	1.05517e+07	6.4898e+06	6.91606e+06	7.54367e+06	9.78037e+06	9.14604e+06	9.03667e+06	8.58117e+06	7.07969e+06	8.19344e+06	8.3804e+06	7.06498e+06	7.55685e+06	8.16942e+06	9.24605e+06	8.51564e+06	8.73862e+06	8.96405e+06	8.87955e+06	1.00121e+07	9.99157e+06	9.62874e+06	6.95328e+06	6.93939e+06	6.87238e+06	6.89839e+06	8.14773e+06	7.96979e+06	8.04314e+06	9.57537e+06	2.4191e+07	2.3547e+07	2.37003e+07	1.00402e+07	1.19626e+07	8.91341e+06	8.30353e+06	8.41928e+06	7.62282e+06	9.5237e+06	9.68887e+06	9.41631e+06	9.30476e+06	9.26524e+06	9.2509e+06	1.50104e+07	1.42485e+07	1.38191e+07	6.28326e+06	6.29498e+06	6.2218e+06	1.06561e+07	1.06026e+07	1.05157e+07	7.37019e+06	7.32458e+06	7.38055e+06	8.42951e+06	8.07609e+06	8.55648e+06	1.03546e+07	7.62272e+06	1.03962e+07	1.18118e+07	1.13927e+07	1.1935e+07	1.26862e+07	1.2481e+07	1.27048e+07	9.33061e+06	9.84606e+06	9.45385e+06	9.42324e+06	9.42928e+06	9.95579e+06	1
P62748	Hippocalcin-like protein 1 OS=Mus musculus OX=10090 GN=Hpcal1 PE=1 SV=2	High	0	FALSE	39.391	44	8	284	3	193	22.3	5.5	2841	135.86	1	8		other membranes	other molecular function	Pf13499, Pf13833	53602	ENSMUSG00000071379	Hpcal1	mmu:53602; P35333; P62748			0	0	29092.5	19299.3		1.6614e+06	1.48048e+06	1.55684e+06	614688	718860	655938	521634	499347	569265	554664	657021	610112	1.28727e+06	1.36649e+06	1.38075e+06	185262	554271	552281	228379	319711	322975	700037	761650	801518	1.07382e+06	1.15524e+06	1.05263e+06	51224.4	112101	178727	148057	285299	246792	389581	491633	245887	346347	337211	1.74168e+06	1.88145e+06	2.21569e+06	1.65002e+06	1.67747e+06	1.65584e+06	1.43217e+06	1.48506e+06	1.46329e+06	848272	823538	843052	1.06795e+06	1.12551e+06	1.18262e+06	732687	837712	942549	655175	756274	916155	247056	320248	361322	957044	1.05826e+06	1.04049e+06	695057	740187	624112	277756	340865	347691	785762	1.07108e+06	944564	491303	523432	506945	268298	293177	252846	1
Q501J6	Probable ATP-dependent RNA helicase DDX17 OS=Mus musculus OX=10090 GN=Ddx17 PE=1 SV=1	High	0	FALSE	39.303	14	8	128	4	650	72.4	8.59		79.69		8	RNA metabolism OR transcription;other metabolic processes;stress response;signal transduction;other biological processes	cytosol;nucleus;other cell component	nucleic acid binding activity;other molecular function	Pf00270, Pf00271	67040	ENSMUSG00000055065	Ddx17	mmu:67040; Q501J6; Q6P5G1; Q8BIN2	SUMOylation of transcription cofactors		1	5	1.9394e+06	2.11657e+06	2.02632e+06	3.60155e+06	3.59731e+06	3.51835e+06	3.7561e+06	1.73129e+06	2.14666e+06	3.64574e+06	3.6171e+06	3.95248e+06	3.70331e+06	3.32333e+06	3.57418e+06	3.47078e+06	4.09657e+06	3.83644e+06	2.40339e+06	2.31028e+06	2.50555e+06	2.66308e+06	2.89325e+06	2.84895e+06	3.29918e+06	3.36333e+06	3.43434e+06	3.15587e+06	3.28258e+06	3.41299e+06	1.60562e+06	1.74304e+06	1.98917e+06	3.65726e+06	3.65226e+06	3.28261e+06	3.34823e+06	3.51418e+06	2.05854e+06	2.18044e+06	2.3058e+06	3.49881e+06	3.99304e+06	4.57177e+06	4.08231e+06	3.81862e+06	3.84853e+06	3.56804e+06	3.46333e+06	3.5826e+06	3.85125e+06	3.61999e+06	3.85314e+06	3.09708e+06	3.41319e+06	3.62567e+06	2.94409e+06	3.08309e+06	2.92085e+06	3.38707e+06	2.89261e+06	3.22774e+06	2.39405e+06	2.00715e+06	2.21615e+06	3.71925e+06	3.61371e+06	3.43523e+06	2.7776e+06	2.96848e+06	2.37239e+06	2.41738e+06	2.572e+06	2.63192e+06	3.04983e+06	3.144e+06	3.11619e+06	2.90369e+06	3.0872e+06	2.74905e+06	2.38081e+06	2.26435e+06	2.38634e+06	1
Q9QYB5	Gamma-adducin OS=Mus musculus OX=10090 GN=Add3 PE=1 SV=2	High	0	FALSE	39.2	18	9	67	8	706	78.7	5.95		16.26		9	cell organization and biogenesis;other biological processes	plasma membrane;other membranes;cytoskeleton;nucleus;other cell component	cytoskeletal activity;other molecular function	Pf00596	27360	ENSMUSG00000025026	Add3	mmu:27360; Q8JZT6; Q9D2M5; Q9QYB5; Q9QYB6	RHOF GTPase cycle; RHOD GTPase cycle; Miscellaneous transport and binding events		3	0	2.86982e+06	2.75381e+06	2.55998e+06	2.2466e+06	2.24975e+06	2.18513e+06	1.95025e+06	3.06831e+06	2.17012e+06	3.50417e+06	2.27455e+06	3.40197e+06	2.29225e+06	2.26236e+06	2.07993e+06	2.4007e+06	2.39153e+06	2.24828e+06	1.88294e+06	2.12256e+06	1.9592e+06	2.59397e+06	2.71733e+06	2.67242e+06	2.74765e+06	2.857e+06	2.75729e+06	2.67406e+06	2.60233e+06	2.31223e+06	2.41795e+06	2.32708e+06	2.31235e+06	1.7426e+06	1.82377e+06	1.80073e+06	1.84174e+06	1.83293e+06	985855	1.05005e+06	1.12219e+06	2.38334e+06	2.74247e+06	2.36307e+06	2.67478e+06	2.61763e+06	2.69965e+06	2.39434e+06	2.33064e+06	2.21621e+06	2.06709e+06	2.13758e+06	2.27376e+06	2.2618e+06	2.11213e+06	2.06168e+06	1.76456e+06	1.62452e+06	1.77882e+06	1.76907e+06	2.0649e+06	2.07305e+06	2.02787e+06	1.97539e+06	2.00516e+06	2.16049e+06	2.39428e+06	2.07646e+06	2.14057e+06	2.05075e+06	2.23895e+06	2.76156e+06	2.47448e+06	2.2621e+06	2.48612e+06	2.44674e+06	2.39334e+06	2.25833e+06	2.1435e+06	2.95181e+06	3.3517e+06	2.62982e+06	3.1468e+06	1	Met-loss+Acetyl [N-Term]
Q8BH95	Enoyl-CoA hydratase, mitochondrial OS=Mus musculus OX=10090 GN=Echs1 PE=1 SV=1	High	0	FALSE	39.15	23	6	298	6	290	31.5	8.48	57060	36.18	3	5	other metabolic processes	mitochondrion	other molecular function	Pf00378	93747	ENSMUSG00000025465	Echs1	mmu:93747; Q3TJK2; Q6GQS2; Q6PEN1; Q8BH95; Q99LX7	Branched-chain amino acid catabolism; Beta oxidation of decanoyl-CoA to octanoyl-CoA-CoA; Beta oxidation of octanoyl-CoA to hexanoyl-CoA; Beta oxidation of lauroyl-CoA to decanoyl-CoA-CoA; Beta oxidation of hexanoyl-CoA to butanoyl-CoA; Beta oxidation of butanoyl-CoA to acetyl-CoA	Fatty acid beta-oxidation; Fatty acid biosynthesis; Tryptophan metabolism	9	0	1.27881e+07	1.23573e+07	1.21059e+07	1.03887e+07	1.07224e+07	1.05626e+07	9.97466e+06	9.79918e+06	9.76769e+06	1.01147e+07	1.07793e+07	1.01715e+07	1.09454e+07	1.13383e+07	1.12621e+07	8.53969e+06	8.4741e+06	8.52714e+06	1.03677e+07	1.08139e+07	1.02755e+07	1.16001e+07	1.17201e+07	1.1529e+07	9.46094e+06	9.188e+06	9.19973e+06	9.28599e+06	9.48567e+06	9.21799e+06	1.12331e+07	1.10182e+07	1.12359e+07	1.0507e+07	1.05694e+07	9.50386e+06	9.25641e+06	9.24703e+06	9.4723e+06	9.49336e+06	9.07207e+06	1.06788e+07	7.76392e+06	8.73763e+06	1.00074e+07	1.02303e+07	1.02502e+07	1.07507e+07	9.01164e+06	8.73812e+06	1.04153e+07	1.01515e+07	1.27214e+07	1.19504e+07	1.08163e+07	8.46072e+06	9.6567e+06	9.73363e+06	8.22887e+06	1.14244e+07	1.14934e+07	9.5423e+06	1.0592e+07	1.05122e+07	1.01416e+07	9.63743e+06	9.87749e+06	1.01749e+07	9.84349e+06	9.75429e+06	1.02856e+07	1.10255e+07	9.72055e+06	1.05118e+07	9.22789e+06	9.90771e+06	9.7657e+06	1.03509e+07	1.04245e+07	1.09069e+07	1.12936e+07	1.14478e+07	1.13958e+07	1
P46638	Ras-related protein Rab-11B OS=Mus musculus OX=10090 GN=Rab11b PE=1 SV=3	High	0	FALSE	39.102	55	11	250	11	218	24.5	5.94		113.15		11	cell-cell signaling;other metabolic processes;transport;other biological processes	other membranes;ER/Golgi;other cytoplasmic organelle;other cell component	cytoskeletal activity;other molecular function	Pf00071	19326	ENSMUSG00000077450	Rab11b	mmu:19326; P46638	RAB geranylgeranylation; TBC/RABGAPs	Focal adhesion: PI3K-Akt-mTOR signaling pathway	3	0	1.32861e+07	1.3649e+07	1.31906e+07	1.47041e+07	1.32005e+07	1.45716e+07	1.44447e+07	1.43268e+07	1.4716e+07	1.27202e+07	1.31416e+07	1.34327e+07	1.45426e+07	1.33938e+07	1.40572e+07	1.28725e+07	1.32329e+07	1.26543e+07	1.27225e+07	1.18518e+07	1.30549e+07	1.31309e+07	1.32269e+07	1.33753e+07	1.34227e+07	1.3213e+07	1.3485e+07	1.32355e+07	1.34228e+07	1.34555e+07	1.24613e+07	1.29336e+07	1.30982e+07	1.2041e+07	1.26585e+07	1.33149e+07	1.31847e+07	1.30762e+07	1.16717e+07	1.17407e+07	1.18737e+07	1.47443e+07	1.43512e+07	1.60374e+07	1.45395e+07	1.46371e+07	1.53006e+07	1.44176e+07	1.46714e+07	1.4151e+07	1.40941e+07	1.42166e+07	1.40621e+07	1.29547e+07	1.32066e+07	1.37493e+07	1.43292e+07	1.39676e+07	1.46208e+07	1.4053e+07	1.44e+07	1.40996e+07	1.33347e+07	1.37083e+07	1.38721e+07	1.24734e+07	1.22649e+07	1.25398e+07	1.41141e+07	1.38999e+07	1.2824e+07	1.24193e+07	1.34667e+07	1.29237e+07	1.37298e+07	1.34796e+07	1.44627e+07	1.37064e+07	1.4403e+07	1.51269e+07	1.39972e+07	1.37218e+07	1.3793e+07	1	Met-loss+Acetyl [N-Term]
Q8R366	Immunoglobulin superfamily member 8 OS=Mus musculus OX=10090 GN=Igsf8 PE=1 SV=2	High	0	FALSE	38.957	10	5	192	5	611	65	7.99		63.61		5	other biological processes	plasma membrane;other membranes;other cell component		Pf07686	140559		Igsf8	mmu:140559; Q8R0L7; Q8R366			0	0	5.48166e+06	5.07712e+06	5.10004e+06	1.62082e+07	1.73113e+07	1.59426e+07	1.56764e+07	1.52816e+07	1.60226e+07	1.34883e+07	1.40122e+07	1.35129e+07	1.36535e+07	1.45452e+07	1.40112e+07	1.34536e+07	1.27561e+07	1.35445e+07	1.43643e+07	1.48945e+07	1.49193e+07	1.03399e+07	1.0288e+07	1.04734e+07	1.21476e+07	1.18874e+07	1.24676e+07	1.34229e+07	1.3554e+07	1.27294e+07	5.36842e+06	5.10528e+06	5.41693e+06	1.29668e+07	1.33096e+07	1.18079e+07	1.17429e+07	1.14108e+07	8.30907e+06	8.42014e+06	8.51894e+06	1.25989e+07	5.60936e+06	2.955e+06	1.55509e+07	1.5227e+07	1.59474e+07	1.10544e+07	1.1481e+07	1.23921e+07	1.38823e+07	1.43779e+07	1.26458e+07	1.21676e+07	1.05709e+07	1.08408e+07	8.66269e+06	9.28994e+06	8.72992e+06	1.07078e+07	1.07934e+07	1.0686e+07	1.269e+07	1.31613e+07	1.3366e+07	1.42967e+07	1.42303e+07	1.84271e+07	9.97265e+06	1.11588e+07	1.17075e+07	5.54247e+06	5.31252e+06	5.33954e+06	9.05351e+06	9.16771e+06	9.98486e+06	8.2392e+06	8.52512e+06	9.13753e+06	6.13117e+06	6.22856e+06	6.00959e+06	1
P15864	Histone H1.2 OS=Mus musculus OX=10090 GN=H1-2 PE=1 SV=2	High	0	FALSE	38.913	27	6	487	2	212	21.3	11	4350	448.15	1	6	cell organization and biogenesis;protein metabolism;other metabolic processes;other biological processes	nucleus;other cell component	nucleic acid binding activity;other molecular function	Pf00538	50708	ENSMUSG00000036181	H1-2	mmu:50708; P15864			0	0	4.46998e+06	3.80589e+06	5.71408e+06	3.21359e+06	3.77121e+06	3.58555e+06	3.57362e+06	3.28407e+06	3.50584e+06	2.73616e+06	3.27264e+06	3.19703e+06	3.46389e+06	3.36594e+06	3.24923e+06	3.00034e+06	2910019	2.99178e+06	3.43799e+06	3.95024e+06	3.75202e+06	3.72988e+06	3.74709e+06	3.522e+06	2.81577e+06	2.82803e+06	2.77631e+06	3.12438e+06	3.03225e+06	2.97954e+06	7.64567e+06	6.86682e+06	6.97202e+06	4.25105e+06	4.2321e+06	3.23854e+06	3.12956e+06	3.0553e+06	4.1711e+06	4.13613e+06	2.84806e+06	2.83718e+06	3.14988e+06	3.2296e+06	3.33861e+06	3.29659e+06	3.35726e+06	3.58308e+06	3.45827e+06	3.87218e+06	4.04236e+06	4.34862e+06	3.98652e+06	3.71747e+06	3.08039e+06	3.12485e+06	3.17449e+06	3.64223e+06	3.20655e+06	3.24625e+06	3.49504e+06	3.23551e+06	4.1578e+06	6.1328e+06	3.82718e+06	2.80059e+06	2.75728e+06	2.80688e+06	3.39674e+06	3.55134e+06	4.00408e+06	7.05914e+06	6.26133e+06	6.50303e+06	3.02072e+06	3.20289e+06	4.73068e+06	3.20065e+06	4.98406e+06	5.59513e+06	7.50201e+06	7.32838e+06	7.1316e+06	1	Met-loss [N-Term]; Met-loss+Acetyl [N-Term]
Q93092	Transaldolase OS=Mus musculus OX=10090 GN=Taldo1 PE=1 SV=2	High	0	FALSE	38.891	20	7	456	7	337	37.4	7.03	123699	57.32	4	7	other metabolic processes	cytosol;nucleus;other cell component	other molecular function	Pf00923	21351	ENSMUSG00000025503	Taldo1	mmu:21351; P70358; P70703; Q52KM4; Q93092	Insulin effects increased synthesis of Xylulose-5-Phosphate; Pentose phosphate pathway	Pentose phosphate pathway	3	0	2.35415e+07	2.59844e+07	2.60444e+07	1.69861e+07	1.73544e+07	1.93746e+07	1.99839e+07	1.76987e+07	1.91025e+07	1.74234e+07	1.91093e+07	1.82457e+07	2.10571e+07	1.91632e+07	2.06526e+07	1.74603e+07	1.733e+07	1.76342e+07	2.26924e+07	2.14689e+07	2.28714e+07	2.10327e+07	2.16768e+07	2.186e+07	2.00524e+07	2.0385e+07	2.02134e+07	2.07073e+07	2.07598e+07	2.07917e+07	2.32204e+07	2.48273e+07	2.51412e+07	2.17281e+07	2.37721e+07	2.05519e+07	2.1159e+07	2.26742e+07	2.24404e+07	2.35925e+07	2.39306e+07	2.23079e+07	2.39523e+07	2.23179e+07	1.98927e+07	2.01876e+07	2.04358e+07	2.43391e+07	2.48286e+07	2.44886e+07	2.41175e+07	2.37269e+07	2.28073e+07	2.10757e+07	2.20841e+07	2.20893e+07	2.12359e+07	1.96035e+07	2.05282e+07	2.25266e+07	2.10316e+07	2.18151e+07	2.10756e+07	2.08954e+07	2.13728e+07	2.12322e+07	2.11471e+07	2.13434e+07	2.57375e+07	2.7533e+07	2.63986e+07	2.66117e+07	2.68768e+07	2.76195e+07	2.29475e+07	2.46357e+07	2.48703e+07	2.41905e+07	2.49084e+07	2.58727e+07	3.0492e+07	3.1291e+07	3.14673e+07	1
P43274	Histone H1.4 OS=Mus musculus OX=10090 GN=H1-4 PE=1 SV=2	High	0	FALSE	38.823	23	5	696	2	219	22	11.11	99599	611.99	1	5	cell organization and biogenesis;protein metabolism;other metabolic processes;other biological processes	nucleus;other cell component	nucleic acid binding activity;other molecular function	Pf00538	50709	ENSMUSG00000051627	H1-4	mmu:50709; P43274; Q5EBH3	Formation of Senescence-Associated Heterochromatin Foci (SAHF); Apoptosis induced DNA fragmentation		2	0	2.94251e+07	3.3991e+07	3.35016e+07	1.92485e+07	1.96786e+07	2.12129e+07	2.45196e+07	2.50827e+07	2.41227e+07	2.16032e+07	2.18051e+07	2.08514e+07	2.33045e+07	2.22864e+07	2.35013e+07	1.7537e+07	1.62159e+07	1.67368e+07	2.58143e+07	2.41513e+07	2.52671e+07	3.14905e+07	3.08695e+07	3.0369e+07	2.08702e+07	2.08599e+07	2.08021e+07	2.23235e+07	2.21524e+07	2.04777e+07	3.57105e+07	3.49422e+07	3.42231e+07	3.02652e+07	2.66841e+07	2.06037e+07	2.03889e+07	2.02527e+07	2.0209e+07	2.03071e+07	2.0523e+07	1.74562e+07	2.40973e+07	2.39944e+07	1.92988e+07	1.93041e+07	1.93479e+07	2.56959e+07	2.50066e+07	2.58061e+07	2.96656e+07	2.93681e+07	3.05915e+07	2.40964e+07	2.59878e+07	2.66146e+07	2.19959e+07	2.04742e+07	2.08215e+07	2.40774e+07	2.26756e+07	2.2167e+07	2.89788e+07	2.72277e+07	2.7363e+07	2.2897e+07	2.26606e+07	2.1843e+07	2.8432e+07	2.74204e+07	2.73801e+07	3.05759e+07	3.15691e+07	3.07286e+07	2.52906e+07	2.46733e+07	2.27241e+07	2.77684e+07	2.8068e+07	2.5481e+07	3.73184e+07	3.66043e+07	3.66121e+07	1	Met-loss [N-Term]; Met-loss+Acetyl [N-Term]
P50247	Adenosylhomocysteinase OS=Mus musculus OX=10090 GN=Ahcy PE=1 SV=3	High	0	FALSE	38.812	25	10	182	9	432	47.7	6.54	488	83.43	1	9	other metabolic processes;stress response;other biological processes	cytosol;nucleus;other cell component	other molecular function	Pf00670, Pf05221	11615; 269378	ENSMUSG00000027597; ENSMUSG00000048087	Ahcy	mmu:11615; mmu:269378; P50247; Q91WF1	Methylation; Sulfur amino acid metabolism	One-carbon metabolism; Glutathione and one-carbon metabolism	4	0	6.0577e+06	5.93955e+06	5.71278e+06	6.62797e+06	6.92039e+06	7.01553e+06	6.69725e+06	6.74392e+06	6.80039e+06	5.0021e+06	5.04403e+06	5.07842e+06	5.53931e+06	5.58074e+06	5.30354e+06	5.00457e+06	4.97749e+06	4.9978e+06	5.64395e+06	5.72525e+06	5.39399e+06	5.90448e+06	5.97965e+06	5.97075e+06	5.73396e+06	5.92631e+06	5.89931e+06	6.1415e+06	5.92492e+06	5.61012e+06	5.48308e+06	5.55958e+06	5.45219e+06	5.39433e+06	5.42029e+06	5.23522e+06	5.11188e+06	5.10376e+06	5.11611e+06	5.13855e+06	5.12055e+06	6.41522e+06	7.06482e+06	7.57113e+06	6.45032e+06	6.53394e+06	6.45891e+06	6.00798e+06	6.19351e+06	6.28659e+06	6.36464e+06	6.41301e+06	6.40634e+06	6.32781e+06	6.57144e+06	6.58785e+06	5.63565e+06	5.46797e+06	5.52936e+06	5.7576e+06	6.17207e+06	6.00495e+06	6.11968e+06	5.98058e+06	6.02447e+06	6.39667e+06	6.25986e+06	5.9478e+06	6.95883e+06	6.36737e+06	6.5001e+06	5.02632e+06	5.38001e+06	5.12405e+06	5.70353e+06	5.80091e+06	5.61311e+06	5.8426e+06	5.82898e+06	6.19908e+06	6.18311e+06	6.12872e+06	6.44358e+06	1
P54227	Stathmin OS=Mus musculus OX=10090 GN=Stmn1 PE=1 SV=2	High	0	FALSE	38.76	38	7	279	7	149	17.3	5.97		252.14		7	cell cycle OR cell proliferation;cell organization and biogenesis;developmental processes;signal transduction;other biological processes	other membranes;cytosol;cytoskeleton;other cell component	cytoskeletal activity	Pf00836	16765	ENSMUSG00000028832	Stmn1	mmu:16765; P54227		PDGFR-alpha and STMN1 cooperate to exacerbate cytotoxic effects of vinblastine; Mapk signaling pathway	2	0	3.08932e+07	3.32672e+07	3.20695e+07	2.0729e+07	1.94548e+07	2.08285e+07	2.05587e+07	2.08723e+07	2.04307e+07	2.63185e+07	2.45452e+07	2.52635e+07	2.53418e+07	2.45561e+07	2.64641e+07	1.81469e+07	1.77952e+07	1.80149e+07	2.83478e+07	2.76317e+07	2.75612e+07	3.37452e+07	3.42697e+07	3.30515e+07	2.45919e+07	2.4173e+07	2.41066e+07	2.15303e+07	2.11552e+07	2.1206e+07	3.82338e+07	3.74971e+07	3.58579e+07	2.81605e+07	2.52408e+07	2.65734e+07	2.58733e+07	2.58935e+07	2.47534e+07	2.50839e+07	2.43343e+07	2.40234e+07	1.65142e+07	1.8166e+07	1.95753e+07	1.97204e+07	1.9169e+07	2.32398e+07	2.35219e+07	2.35496e+07	2.57035e+07	2.48942e+07	2.52292e+07	2.44334e+07	2.47991e+07	2.5063e+07	3.1024e+07	3.08466e+07	2.97937e+07	2.65627e+07	2.57057e+07	2.61023e+07	3.05107e+07	2.89344e+07	2.94412e+07	2.44649e+07	2.44601e+07	2.5072e+07	2.88027e+07	2.78759e+07	2.85909e+07	3.9993e+07	3.90627e+07	3.95508e+07	2.73546e+07	2.73496e+07	2.56558e+07	3.00161e+07	2.96371e+07	2.91346e+07	3.90203e+07	3.86577e+07	3.85666e+07	1	Met-loss+Acetyl [N-Term]
O08585	Clathrin light chain A OS=Mus musculus OX=10090 GN=Clta PE=1 SV=2	High	0	FALSE	38.725	20	7	376	7	235	25.6	4.58		188.58		7	cell cycle OR cell proliferation;cell organization and biogenesis;transport;other biological processes	plasma membrane;other membranes;cytoskeleton;ER/Golgi;other cell component	other molecular function	Pf01086			Clta	O08585	MHC class II antigen presentation; Recycling pathway of L1; Cargo recognition for clathrin-mediated endocytosis; Golgi Associated Vesicle Biogenesis; LDL clearance; Retrograde neurotrophin signalling; Formation of annular gap junctions; Lysosome Vesicle Biogenesis; WNT5A-dependent internalization of FZD4; WNT5A-dependent internalization of FZD2, FZD5 and ROR2; VLDLR internalisation and degradation		13	0	3.71854e+07	3.51082e+07	3.53473e+07	2.49015e+07	2.63209e+07	2.44685e+07	2.26792e+07	2.34349e+07	2.35943e+07	3.32115e+07	3.04394e+07	2.92996e+07	2.91282e+07	3.12082e+07	2.98782e+07	2.45191e+07	2.34537e+07	2.30535e+07	3.03835e+07	3.27813e+07	2.94961e+07	3.60469e+07	3.52025e+07	3.47198e+07	2.66266e+07	2.57011e+07	2.60866e+07	2.46494e+07	2.4874e+07	2.5269e+07	3.89709e+07	3.63643e+07	3.49177e+07	3.25584e+07	3.14844e+07	4.04852e+07	3.97104e+07	3.88058e+07	3.29e+07	3.19812e+07	3.19644e+07	2.4159e+07	9.12388e+06	4.67108e+06	2.12694e+07	2.11611e+07	2.07698e+07	2.20191e+07	2.21329e+07	2.2997e+07	2.60479e+07	2.62052e+07	2.57902e+07	2.9812e+07	2.69194e+07	2.75284e+07	3.16954e+07	3.27769e+07	3.09262e+07	2.71412e+07	2.75889e+07	2.67786e+07	3.37611e+07	3.57679e+07	3.31569e+07	2.30524e+07	2.3517e+07	2.65251e+07	2.57174e+07	2.53478e+07	2.85463e+07	4.68898e+07	4.51159e+07	4.4236e+07	2.92536e+07	2.8327e+07	2.9513e+07	2.9014e+07	2.71564e+07	2.95342e+07	3.42523e+07	3.35995e+07	3.4028e+07	1
Q60598	Src substrate cortactin OS=Mus musculus OX=10090 GN=Cttn PE=1 SV=2	High	0	FALSE	38.578	22	8	168	8	546	61.2	5.4	1261	89.79	2	8	cell adhesion;cell organization and biogenesis;transport;developmental processes;signal transduction;other biological processes	plasma membrane;other membranes;cytosol;cytoskeleton;ER/Golgi;other cell component	cytoskeletal activity;other molecular function	Pf02218, Pf14604	13043	ENSMUSG00000031078	Cttn	mmu:13043; Q3UGC2; Q60598			0	0	2.14251e+07	1.96639e+07	2.00089e+07	1.71243e+07	1.76822e+07	1.69874e+07	1.66324e+07	1.66898e+07	1.69056e+07	1.52156e+07	1.55119e+07	1.51664e+07	1.65622e+07	1.74729e+07	1.67032e+07	1.2721e+07	1.18472e+07	1.22084e+07	2.13729e+07	2.27168e+07	2.07223e+07	2.22448e+07	2.20009e+07	2.20425e+07	1.6423e+07	1.61735e+07	1.62753e+07	1.75613e+07	1.71685e+07	1.65024e+07	2.80429e+07	2.56253e+07	2.52653e+07	1.44746e+07	1.4552e+07	1.6477e+07	1.55004e+07	1.56882e+07	1.70013e+07	1.66836e+07	1.6198e+07	1.61466e+07	1.93713e+07	9.64668e+06	1.61786e+07	1.58395e+07	1.63284e+07	1.65085e+07	1.63689e+07	1.58938e+07	1.80356e+07	1.81459e+07	1.83275e+07	1.6561e+07	1.64306e+07	1.53048e+07	2.25594e+07	2.13992e+07	2.18006e+07	1.7275e+07	1.69548e+07	1.70783e+07	2.3764e+07	2.31277e+07	2.3372e+07	1.68665e+07	1.68747e+07	1.6425e+07	1.75449e+07	1.63342e+07	1.93471e+07	2.03334e+07	1.82563e+07	1.87028e+07	1.61199e+07	1.53101e+07	1.45532e+07	1.8269e+07	1.82707e+07	1.98898e+07	2.42661e+07	2.38497e+07	2.43923e+07	1
Q61990	Poly(rC)-binding protein 2 OS=Mus musculus OX=10090 GN=Pcbp2 PE=1 SV=1	High	0	FALSE	38.46	30	8	125	3	362	38.2	6.79		28.31		8	protein metabolism;RNA metabolism OR transcription;other metabolic processes;stress response;other biological processes	cytosol;nucleus;other cell component	nucleic acid binding activity;other molecular function	Pf00013	18521	ENSMUSG00000056851	Pcbp2	mmu:18521; Q61383; Q61990; Q62042	mRNA Splicing - Major Pathway; Processing of Capped Intron-Containing Pre-mRNA	mRNA processing	3	1	1.26892e+06	1.36209e+06	1.3205e+06	744970	1.20816e+06	1.20237e+06	384587	1.00625e+06	841201	2.26346e+06	1.35141e+06	1.25505e+06	1.245e+06	577849	710879	1.04185e+06	1.13618e+06	1.23319e+06	985523	681408	582947	1.26091e+06	1.21408e+06	1.22971e+06	832206	820329	824027	1.27753e+06	1.56383e+06	1.54438e+06	1.05294e+06	900119	881683	1.89683e+06	1.81629e+06	1.89758e+06	1.74346e+06	1.87718e+06	1.28371e+06	1.24483e+06	1.25296e+06	1.33105e+06	1.09358e+06	873054	2.37667e+06	1.58344e+06	1.60465e+06	1.09132e+06	1.06442e+06	770561	1.0656e+06	1.03336e+06	1.13234e+06	1.08261e+06	1.06947e+06	1.03361e+06	2.46411e+06	2.36313e+06	2.44646e+06	582506	960139	93310.3	871030	911890	798164	1.05391e+06	1.17136e+06	1.18417e+06	666925	845679	932644	1.36166e+06	1.42256e+06	1.34405e+06	368196	40513	1.11706e+06	1.0543e+06	1.07034e+06	1.07604e+06	1.07776e+06	1.11508e+06	1.10397e+06	1
Q01065	Dual specificity calcium/calmodulin-dependent 3',5'-cyclic nucleotide phosphodiesterase 1B OS=Mus musculus OX=10090 GN=Pde1b PE=1 SV=2	High	0	FALSE	38.383	24	12	95	11	535	61.2	5.72		8.14		12	other metabolic processes;signal transduction;other biological processes	cytosol;other cell component	other molecular function	Pf00233, Pf08499	18574	ENSMUSG00000022489	Pde1b	mmu:18574; O35384; Q01065	G alpha (s) signalling events; cGMP effects; Cam-PDE 1 activation	Purine metabolism; G protein signaling pathways	5	0	3.44129e+06	3.20125e+06	3.21929e+06	4.34107e+06	4.42058e+06	4.54592e+06	2.40597e+06	2.45456e+06	2.45669e+06	3.11081e+06	3.05021e+06	3.1629e+06	3.17533e+06	3.44222e+06	3.47052e+06	4.27352e+06	4.57018e+06	4.66063e+06	2.93054e+06	3.10914e+06	2.91182e+06	2.67443e+06	2.73094e+06	2.76522e+06	2.9402e+06	2.91404e+06	2.94627e+06	3.24144e+06	3.1975e+06	3.09599e+06	2.60724e+06	2.7581e+06	2.61167e+06	3.22639e+06	3.32435e+06	3.80742e+06	3.68464e+06	3.69434e+06	3.71818e+06	3.8039e+06	3.86655e+06	3.6291e+06	4.45602e+06	2.90381e+06	3.27952e+06	3.34809e+06	3.43322e+06	2.73134e+06	2.60487e+06	2.60593e+06	3.46715e+06	3.44502e+06	3.56181e+06	4.29761e+06	4.11028e+06	3.96859e+06	3.09679e+06	2.96816e+06	3.1757e+06	3.04731e+06	2.98159e+06	3.19189e+06	2.20719e+06	2.33745e+06	2.22498e+06	2.3651e+06	2.47083e+06	2.32357e+06	2.96411e+06	2.96682e+06	3.03341e+06	3.89012e+06	3.2148e+06	3.70168e+06	3.27709e+06	3.20737e+06	3.12294e+06	2.32842e+06	2.44547e+06	2.50601e+06	2.61663e+06	2.65025e+06	2.73323e+06	1
P21278	Guanine nucleotide-binding protein subunit alpha-11 OS=Mus musculus OX=10090 GN=Gna11 PE=1 SV=1	High	0	FALSE	38.185	22	7	317	3	359	42	5.97		238.57		7	cell-cell signaling;developmental processes;signal transduction;other biological processes	plasma membrane;other membranes;cytosol;other cell component	signal transduction activity or receptor binding;enzyme regulator activity;other molecular function	Pf00503	14672	ENSMUSG00000034781	Gna11	mmu:14672; P21278; Q61939	G alpha (q) signalling events; PLC beta mediated events; Acetylcholine regulates insulin secretion; Fatty Acids bound to GPR40 (FFAR1) regulate insulin secretion; Thromboxane signalling through TP receptor; Thrombin signalling through proteinase activated receptors (PARs); G-protein activation; Cooperation of PDCL (PhLP1) and TRiC/CCT in G-protein beta folding; ADP signalling through P2Y purinoceptor 1	G protein signaling pathways; Calcium regulation in cardiac cells	11	0	620159	700167	614254	1.07234e+06	1.00119e+06	1.02046e+06	994646	1.02096e+06	989342	1.03319e+06	913425	881240	940543	911123	902758	877860	931495	1.0072e+06	665666	715744	699185	230241	275443	267514	840509	761171	821743	769923	818087	780325	20739.6	69286	85739.3	552426	626591	431857	371529	418558	79288.5	88597.9	105522	958437	784945	941621	1.08539e+06	931939	925204	895528	881368	830714	806261	854064	871620	974655	973740	944380	1.00323e+06	989422	1.08987e+06	909760	947831	1.00552e+06	555937	637228	703837	965738	897754	909603	602080	561118	596478	424516	369250	375632	730606	721280	684900	680051	656873	603578	497173	428797	413962	1
Q9Z2U0	Proteasome subunit alpha type-7 OS=Mus musculus OX=10090 GN=Psma7 PE=1 SV=1	High	0	FALSE	38.175	26	6	361	6	248	27.8	8.46	43078	114.39	2	6	protein metabolism;other metabolic processes	cytosol;nucleus;other cell component	other molecular function	Pf00227, Pf10584	26444	ENSMUSG00000027566	Psma7	mmu:26444; Q9Z2U0	Downstream TCR signaling; FCERI mediated NF-kB activation; Neddylation; Asymmetric localization of PCP proteins; Degradation of AXIN; Hedgehog 'on' state; Ub-specific processing proteases; Regulation of RUNX3 expression and activity; Antigen processing: Ubiquitination & Proteasome degradation; Autodegradation of Cdh1 by Cdh1:APC/C; APC/C:Cdc20 mediated degradation of Securin; APC/C:Cdh1 mediated degradation of Cdc20 and other APC/C:Cdh1 targeted proteins in late mitosis/early G1; Cdc20:Phospho-APC/C mediated degradation of Cyclin A; Separation of Sister Chromatids; Assembly of the pre-replicative complex; CDK-mediated phosphorylation and removal of Cdc6; The role of GTSE1 in G2/M progression after G2 checkpoint; MAPK6/MAPK4 signaling; UCH proteinases; Regulation of PTEN stability and activity; ABC-family proteins mediated transport; Regulation of RAS by GAPs; FBXL7 down-regulates AURKA during mitotic entry and in early mitosis; Regulation of ornithine decarboxylase (ODC); Activation of NF-kappaB in B cells; Oxygen-dependent proline hydroxylation of Hypoxia-inducible Factor Alpha; Cross-presentation of soluble exogenous antigens (endosomes); SCF(Skp2)-mediated degradation of p27/p21; Degradation of beta-catenin by the destruction complex; Autodegradation of the E3 ubiquitin ligase COP1; AUF1 (hnRNP D0) binds and destabilizes mRNA; Degradation of DVL; Hedgehog ligand biogenesis; Dectin-1 mediated noncanonical NF-kB signaling; Degradation of GLI1 by the proteasome; GLI3 is processed to GLI3R by the proteasome; NIK-->noncanonical NF-kB signaling; Orc1 removal from chromatin; G2/M Checkpoints; Ubiquitin Mediated Degradation of Phosphorylated Cdc25A; Ubiquitin-dependent degradation of Cyclin D; RUNX1 regulates transcription of genes involved in differentiation of HSCs; Regulation of RUNX2 expression and activity; Interleukin-1 signaling; KEAP1-NFE2L2 pathway; GSK3B and BTRC:CUL1-mediated-degradation of NFE2L2	Proteasome degradation	49	0	1.05056e+07	1.21086e+07	1.20193e+07	8.51844e+06	8.25305e+06	9.1973e+06	9.26013e+06	9.64589e+06	9.5612e+06	9.74903e+06	9.76116e+06	9.62031e+06	1.0326e+07	9.65739e+06	9.79015e+06	7.64653e+06	7.65663e+06	7.48689e+06	1.03499e+07	1.01902e+07	1.03942e+07	1.18856e+07	1.1792e+07	1.18659e+07	1.03766e+07	1.02354e+07	1.02954e+07	9.46643e+06	9.49709e+06	9.72754e+06	1.14003e+07	1.22749e+07	1.24663e+07	9.96648e+06	1.02802e+07	9.61427e+06	9.81073e+06	9.96506e+06	9.3874e+06	9.3279e+06	9.49415e+06	1.07585e+07	1.25311e+07	1.33573e+07	8.81316e+06	9.12226e+06	8.925e+06	1.10974e+07	1.10474e+07	1.09342e+07	1.11264e+07	1.08616e+07	1.13486e+07	1.06955e+07	1.12928e+07	1.12142e+07	1.12556e+07	1.05568e+07	1.09935e+07	1.11027e+07	1.042e+07	1.12265e+07	1.12401e+07	1.07537e+07	1.10583e+07	1.08505e+07	1.04e+07	1.05432e+07	1.34329e+07	1.29751e+07	1.28357e+07	1.27192e+07	1.35985e+07	1.32503e+07	1.25104e+07	1.21649e+07	1.21816e+07	1.25546e+07	1.2884e+07	1.23741e+07	1.35473e+07	1.38612e+07	1.38973e+07	1
P63001	Ras-related C3 botulinum toxin substrate 1 OS=Mus musculus OX=10090 GN=Rac1 PE=1 SV=1	High	0	FALSE	38.051	36	8	124	7	192	21.4	8.5		11.77		8	cell adhesion;cell-cell signaling;cell cycle OR cell proliferation;cell organization and biogenesis;stress response;transport;developmental processes;signal transduction;other biological processes	plasma membrane;other membranes;cytosol;cytoskeleton;ER/Golgi;nucleus;other cytoplasmic organelle;other cell component	other molecular function	Pf00071	19353	ENSMUSG00000001847	Rac1	mmu:19353; O95501; P15154; P63001; Q9BTB4	Neutrophil degranulation; MAPK6/MAPK4 signaling; RHO GTPases Activate Formins; PIP3 activates AKT signaling; PI5P, PP2A and IER3 Regulate PI3K/AKT Signaling; Signaling by SCF-KIT; NTRK2 activates RAC1; RHO GTPases Activate NADPH Oxidases; Azathioprine ADME; Factors involved in megakaryocyte development and platelet production; Regulation of actin dynamics for phagocytic cup formation; FCERI mediated MAPK activation; RAC1 GTPase cycle; NRAGE signals death through JNK; RHO GTPases activate IQGAPs; EPHB-mediated forward signaling; Signal transduction by L1; GPVI-mediated activation cascade; PTK6 Regulates RHO GTPases, RAS GTPase and MAP kinases; RHO GTPases activate CIT; EPH-ephrin mediated repulsion of cells; RHO GTPases activate PAKs; Ephrin signaling; Sema3A PAK dependent Axon repulsion; DAP12 signaling; DSCAM interactions; Sema4D mediated inhibition of cell attachment and migration; PCP/CE pathway; RHO GTPases activate PKNs; RHO GTPases activate KTN1; CD28 dependent Vav1 pathway; VEGFR2 mediated vascular permeability; RHO GTPases Activate WASPs and WAVEs; DCC mediated attractive signaling; MET activates RAP1 and RAC1	IL-5 signaling pathway; MicroRNAs in cardiomyocyte hypertrophy; BDNF pathway; Chemokine signaling pathway; G13 signaling pathway; p38 Mapk signaling pathway; Microglia pathogen phagocytosis pathway; IL-3 signaling pathway; Robo4 and VEGF signaling pathways crosstalk; IL-6 signaling pathway; Wnt signaling pathway; Oxidative stress and redox pathway; Alpha 6 beta 4 integrin signaling pathway; Mapk signaling pathway; Regulation of actin cytoskeleton; Comprehensive IL-17A signaling; Wnt signaling pathway; EGFR1 signaling pathway; Integrin-mediated cell adhesion; Insulin signaling; Focal adhesion	57	1	9.93888e+06	1.07213e+07	1.11306e+07	8.9226e+06	8.80147e+06	9.51772e+06	1.15623e+07	1.06351e+07	1.03447e+07	1.03287e+07	1.0882e+07	1.04546e+07	1.00625e+07	1.04786e+07	1.04266e+07	1.10802e+07	1.06961e+07	1.02056e+07	9.82924e+06	8.77284e+06	9.50904e+06	1.10743e+07	1.15381e+07	1.08438e+07	9.79525e+06	9.90794e+06	1.02485e+07	1.14192e+07	1.11194e+07	1.0362e+07	1.19215e+07	1.13612e+07	1.15327e+07	1.444e+07	1.41735e+07	1.58905e+07	1.58114e+07	1.51987e+07	1.35549e+07	1.30799e+07	1.33798e+07	8.90427e+06	1.15511e+07	1.28193e+07	9.67302e+06	9.4899e+06	9.4819e+06	9.6046e+06	9.13437e+06	9.61963e+06	9.63468e+06	9.36678e+06	9.67874e+06	8.93327e+06	1.01266e+07	1.01954e+07	1.03969e+07	1.00285e+07	9.88266e+06	9.60859e+06	1.03754e+07	9.30472e+06	1.05077e+07	9.68197e+06	9.86353e+06	9.14695e+06	9.08989e+06	8.97433e+06	9.26612e+06	9.32728e+06	8.84984e+06	8.88069e+06	9.69909e+06	9.56006e+06	1.12375e+07	1.02774e+07	1.09582e+07	1.00025e+07	1.10067e+07	9.41554e+06	9.78505e+06	9.94358e+06	1.08061e+07	1
Q8BKZ9	Pyruvate dehydrogenase protein X component, mitochondrial OS=Mus musculus OX=10090 GN=Pdhx PE=1 SV=1	High	0	FALSE	38.048	19	8	305	8	501	54	7.75	30773	44.22	1	8	other metabolic processes	mitochondrion;other cell component	other molecular function	Pf00198, Pf00364, Pf02817	27402	ENSMUSG00000010914	Pdhx	mmu:27402; Q8BKZ9	Glyoxylate metabolism and glycine degradation; Regulation of pyruvate dehydrogenase (PDH) complex; Signaling by Retinoic Acid	Glycolysis and gluconeogenesis; TCA cycle	6	0	8.45383e+06	9.37372e+06	8.33493e+06	8.2444e+06	8.06774e+06	8.36535e+06	7.93468e+06	8.92924e+06	8.15932e+06	8.35932e+06	8.3078e+06	8.23042e+06	8.94869e+06	8.15025e+06	8.53312e+06	8.50299e+06	8.30333e+06	8.36453e+06	9.6127e+06	8.22073e+06	9.48095e+06	9.34263e+06	9.46113e+06	9.62505e+06	8.7749e+06	8.5461e+06	8.73969e+06	7.9192e+06	7.84741e+06	8.41962e+06	8.91183e+06	9.46507e+06	9.48365e+06	9.10638e+06	9.24977e+06	8.87769e+06	9.0285e+06	9.02709e+06	7.55288e+06	7.42125e+06	7.67188e+06	9.2726e+06	9.61251e+06	1.06877e+07	8.78429e+06	8.63415e+06	8.85731e+06	9.47053e+06	9.32561e+06	9.34308e+06	9.53384e+06	8.80984e+06	9.57209e+06	8.33176e+06	8.64955e+06	8.50716e+06	8.42569e+06	7.87287e+06	8.12918e+06	8.42519e+06	8.26314e+06	8.94456e+06	8.74781e+06	8.32506e+06	8.91729e+06	8.67125e+06	8.78689e+06	8.62478e+06	9.0327e+06	9.92834e+06	9.46573e+06	8.38925e+06	8.97342e+06	8.60545e+06	9.58748e+06	9.10182e+06	9.23211e+06	1.03138e+07	1.02532e+07	8.87105e+06	9.32656e+06	9.43836e+06	9.41778e+06	1
Q9JIA1	Leucine-rich glioma-inactivated protein 1 OS=Mus musculus OX=10090 GN=Lgi1 PE=1 SV=1	High	0	FALSE	37.961	18	9	194	9	557	63.6	8.02		36.02		9	cell organization and biogenesis;developmental processes;other biological processes	non-structural extracellular;ER/Golgi;other cell component	signal transduction activity or receptor binding	Pf03736, Pf13855	56839	ENSMUSG00000067242	Lgi1	A0A0G2JFT0; mmu:56839; Q9JIA1	LGI-ADAM interactions		1	0	8.30415e+06	8.41113e+06	8.08207e+06	6.14102e+06	6.1901e+06	6.82684e+06	7.67154e+06	8.08149e+06	8.0605e+06	6.65245e+06	7.36014e+06	7.15823e+06	7.34769e+06	6.82304e+06	7.41415e+06	7.65783e+06	7.36418e+06	7.16158e+06	6.10624e+06	6.13068e+06	6.78441e+06	6.9394e+06	7.12528e+06	7.3392e+06	7.78924e+06	7.91682e+06	7.68391e+06	7.04465e+06	6.49729e+06	7.62642e+06	7.25919e+06	7.49633e+06	7.54574e+06	6.55095e+06	6.4882e+06	5.52845e+06	6.57568e+06	5.75666e+06	4.97159e+06	5.12852e+06	5.34416e+06	6.71429e+06	7.60435e+06	8.45319e+06	7.51264e+06	7.52274e+06	6.93977e+06	8.24035e+06	8.24308e+06	8.17781e+06	7.30294e+06	6.63183e+06	7.15033e+06	6.29151e+06	6.87717e+06	6.92035e+06	5.75717e+06	5.59506e+06	5.90548e+06	6.92989e+06	7.06449e+06	6.96346e+06	6.62301e+06	6.23977e+06	7.14693e+06	7.2382e+06	7.50236e+06	6.31258e+06	7.86042e+06	7.19245e+06	7.13079e+06	7.98387e+06	8.96605e+06	8.42975e+06	8.27595e+06	8.26298e+06	8.30934e+06	9.39537e+06	9.43778e+06	9.00505e+06	8.81219e+06	1.00122e+07	1.03051e+07	1
Q9D0M3	Cytochrome c1, heme protein, mitochondrial OS=Mus musculus OX=10090 GN=Cyc1 PE=1 SV=1	High	0	FALSE	37.945	22	5	385	4	325	35.3	9.16	70977	24.34	2	5	other metabolic processes;transport;other biological processes	other membranes;mitochondrion	transporter activity;other molecular function	Pf02167	66445	ENSMUSG00000022551	Cyc1	mmu:66445; Q3TDC5; Q3UAN2; Q63ZW4; Q9D0M3; Q9DCG0	Respiratory electron transport		1	1	6.45139e+06	7.44606e+06	7.72366e+06	1.08958e+07	1.03916e+07	1.04742e+07	7.28885e+06	8.39796e+06	7.70469e+06	8.74175e+06	9.72588e+06	9.6603e+06	8.28383e+06	7.69724e+06	8.56584e+06	8.86199e+06	9.45296e+06	9.75453e+06	7.78251e+06	7.37104e+06	7.93328e+06	7.44565e+06	7.63479e+06	7.48734e+06	9.27238e+06	9.35798e+06	9.2397e+06	9.21432e+06	8.81062e+06	8.40388e+06	5.66297e+06	6.01389e+06	6.51796e+06	9.19422e+06	8.92082e+06	9.09576e+06	9.5451e+06	9.81392e+06	6.39009e+06	6.22175e+06	6.34373e+06	7.3192e+06	8.86329e+06	1.02294e+07	9.70804e+06	9.2363e+06	9.83895e+06	8.00732e+06	8.11205e+06	7.93006e+06	7.50272e+06	7.47221e+06	7.97053e+06	7.45923e+06	7.44613e+06	7.93451e+06	8.70891e+06	8.39762e+06	8.54187e+06	8.014e+06	7.41916e+06	8.3306e+06	7.75464e+06	6.49876e+06	7.68006e+06	9.15612e+06	9.1457e+06	8.68207e+06	6.57259e+06	6.79541e+06	6.14676e+06	5.34619e+06	6.26637e+06	6.30323e+06	7.60081e+06	7.85724e+06	7.83533e+06	6.60675e+06	6.7604e+06	6.29751e+06	6.72896e+06	7.08864e+06	7.29171e+06	1
Q8BGQ7	Alanine--tRNA ligase, cytoplasmic OS=Mus musculus OX=10090 GN=Aars1 PE=1 SV=1	High	0	FALSE	37.879	10	8	117	8	968	106.8	5.67	952	27.87	1	7	protein metabolism;RNA metabolism OR transcription;other metabolic processes;developmental processes;other biological processes	cytosol;mitochondrion;other cell component	nucleic acid binding activity;other molecular function	Pf01411, Pf02272, Pf07973	234734	ENSMUSG00000031960	Aars1	mmu:234734; Q8BGQ7; Q8BXR0			0	0	1.49253e+06	1.65787e+06	1.6582e+06	2.5914e+06	2.567e+06	2.46925e+06	2.54194e+06	2.58263e+06	2.83763e+06	2.03245e+06	2.0561e+06	1.91143e+06	1.92466e+06	2.00643e+06	1.9964e+06	2.43545e+06	2.52504e+06	2.42613e+06	1.47913e+06	1.59969e+06	1.42381e+06	2.49485e+06	2.47471e+06	2.56965e+06	3.50388e+06	3.17727e+06	3.2464e+06	3.31803e+06	3.08052e+06	3.2181e+06	2.32249e+06	2.3652e+06	2.36414e+06	2.34738e+06	2.37841e+06	2.63011e+06	2.67491e+06	2.80707e+06	1.83459e+06	1.82548e+06	1.89399e+06	2.33682e+06	1.97704e+06	2.2706e+06	2.36793e+06	2.34403e+06	2.23764e+06	2.45684e+06	2.42563e+06	2.37536e+06	2.02192e+06	2.24317e+06	2.18908e+06	2.18428e+06	2.28122e+06	2.3557e+06	1.92672e+06	2.117e+06	1.72984e+06	1.93475e+06	1.95431e+06	2.06798e+06	1.5129e+06	1.62367e+06	1.67372e+06	2.5034e+06	2.49124e+06	2.52773e+06	2.08438e+06	1.95896e+06	1.9265e+06	1.31678e+06	1.67063e+06	1.56875e+06	2.19949e+06	2.25093e+06	2.10081e+06	2.09998e+06	2.08412e+06	2.10725e+06	1.69341e+06	1.704e+06	1.68453e+06	1
O89053	Coronin-1A OS=Mus musculus OX=10090 GN=Coro1a PE=1 SV=5	High	0	FALSE	37.454	18	7	254	7	461	51	6.48	17459	60.69	2	7	cell adhesion;cell cycle OR cell proliferation;cell organization and biogenesis;stress response;transport;signal transduction;other biological processes	plasma membrane;other membranes;cytosol;cytoskeleton;other cytoplasmic organelle;other cell component	cytoskeletal activity;other molecular function	Pf00400, Pf08953, Pf08954, Pf16300	12721	ENSMUSG00000030707	Coro1a	mmu:12721; O89053; Q7TMU0; Q9R1Y8; Q9R288			0	0	1.13595e+07	1.15238e+07	1.0919e+07	1.14373e+07	1.15285e+07	1.06155e+07	1.32593e+07	1.30794e+07	1.37617e+07	1.35449e+07	1.21273e+07	1.37274e+07	1.30118e+07	1.18747e+07	1.17088e+07	1.2195e+07	1.25637e+07	1.24856e+07	1.08298e+07	1.15099e+07	1.2153e+07	1.42771e+07	1.43177e+07	1.46126e+07	1.2623e+07	1.30839e+07	1.33666e+07	1.33165e+07	1.31382e+07	1.20889e+07	1.43908e+07	1.44587e+07	1.504e+07	1.38144e+07	1.39486e+07	1.58205e+07	1.58827e+07	1.60099e+07	1.09378e+07	1.11362e+07	1.11156e+07	1.14898e+07	1.45156e+07	9.6776e+06	1.26686e+07	1.24769e+07	1.30102e+07	1.23738e+07	1.20739e+07	1.20932e+07	1.07967e+07	1.06708e+07	1.09968e+07	1.22975e+07	1.15529e+07	1.20509e+07	1.21534e+07	1.21212e+07	1.18459e+07	9.9429e+06	1.13142e+07	1.13021e+07	1.17037e+07	1.26727e+07	1.16614e+07	1.32731e+07	1.32384e+07	1.37347e+07	1.03932e+07	9.6849e+06	1.00399e+07	1.5123e+07	1.45533e+07	1.40993e+07	1.3607e+07	1.3427e+07	1.32791e+07	1.24107e+07	1.25988e+07	1.25384e+07	1.26844e+07	1.23849e+07	1.26654e+07	1
Q64514	Tripeptidyl-peptidase 2 OS=Mus musculus OX=10090 GN=Tpp2 PE=1 SV=3	High	0	FALSE	37.431	8	9	140	9	1262	139.8	6.58	19177	1.69	1	9	protein metabolism;other metabolic processes;other biological processes	cytosol;ER/Golgi;nucleus	other molecular function	Pf00082, Pf12580	22019	ENSMUSG00000041763	Tpp2	mmu:22019; Q5D072; Q64514	Antigen processing: Ubiquitination & Proteasome degradation		1	0	6.35398e+06	7.52262e+06	7.05603e+06	6.07686e+06	6.58461e+06	6.93129e+06	5.92706e+06	5.96257e+06	5.9012e+06	5.89374e+06	5.44375e+06	5.82125e+06	5.81619e+06	4.655e+06	4.7812e+06	4.7025e+06	5.16067e+06	4.98999e+06	4.41966e+06	3.92614e+06	4.42492e+06	1.05997e+07	1.04364e+07	1.05061e+07	8.69983e+06	9.04634e+06	8.43002e+06	8.10559e+06	7.75357e+06	6.92998e+06	7.04485e+06	7.20104e+06	7.54547e+06	8.07031e+06	7.9222e+06	6.75581e+06	7.13864e+06	7.80845e+06	8.15023e+06	9.19565e+06	8.61515e+06	7.76438e+06	7.96488e+06	8.46183e+06	7.33892e+06	8.11954e+06	7.8196e+06	9.44573e+06	1.02252e+07	8.49545e+06	8.34094e+06	8.55744e+06	8.70921e+06	7.125e+06	8.22037e+06	8.30399e+06	7.93287e+06	7.19459e+06	8.12802e+06	5.99361e+06	5.9386e+06	6.80607e+06	4.08758e+06	3.7877e+06	5.39979e+06	9.0991e+06	9.57948e+06	9.08615e+06	1.20246e+07	9.9824e+06	9.76405e+06	7.82758e+06	6.8507e+06	7.46362e+06	8.20128e+06	7.98097e+06	9.06542e+06	9.78882e+06	9.67019e+06	1.04825e+07	1.21952e+07	1.20078e+07	1.22719e+07	1
Q3UM45	Protein phosphatase 1 regulatory subunit 7 OS=Mus musculus OX=10090 GN=Ppp1r7 PE=1 SV=2	High	0	FALSE	37.411	22	8	189	8	361	41.3	4.92		50.69		8	cell cycle OR cell proliferation;other biological processes	nucleus;other cell component	enzyme regulator activity	Pf12799, Pf14580	66385	ENSMUSG00000026275	Ppp1r7	mmu:66385; Q3UM45; Q9CV31; Q9Z105			0	0	3.81507e+06	5.53532e+06	5.44525e+06	6.33623e+06	6.47001e+06	7.02632e+06	5.44931e+06	5.78519e+06	5.76937e+06	5.39547e+06	5.85271e+06	5.73909e+06	6.30949e+06	5.57086e+06	6.10331e+06	7.35447e+06	7.39925e+06	6.16282e+06	6.43232e+06	5.42457e+06	6.10212e+06	5.76908e+06	5.7876e+06	5.76808e+06	6.88459e+06	6.82789e+06	6.89284e+06	6.50903e+06	6.33377e+06	6.20078e+06	4.30513e+06	4.69736e+06	4.9316e+06	5.88014e+06	5.92733e+06	5.2172e+06	5.50838e+06	5.53311e+06	5.19779e+06	5.23979e+06	5.23888e+06	8.26223e+06	9.97451e+06	1.09893e+07	6.72298e+06	7.90024e+06	8.15881e+06	7.00009e+06	6.16771e+06	7.15732e+06	6.89457e+06	6.71913e+06	6.55341e+06	5.81728e+06	6.50821e+06	6.51874e+06	5.83565e+06	5.4704e+06	5.73425e+06	6.61845e+06	6.11388e+06	6.76615e+06	5.61352e+06	4.84548e+06	5.7529e+06	6.87726e+06	7.03075e+06	6.6924e+06	6.31571e+06	6.48745e+06	5.6621e+06	4.25492e+06	4.91888e+06	4.8838e+06	5.81233e+06	6.02723e+06	5.97986e+06	5.99146e+06	6.23523e+06	5.75837e+06	5.26121e+06	5.62451e+06	4.96094e+06	1
P35278	Ras-related protein Rab-5C OS=Mus musculus OX=10090 GN=Rab5c PE=1 SV=2	High	0	FALSE	37.271	44	7	300	4	216	23.4	8.41	35282	197.87	1	7	cell organization and biogenesis;transport;other biological processes	plasma membrane;other membranes;ER/Golgi;other cytoplasmic organelle;other cell component	other molecular function	Pf00071	19345	ENSMUSG00000019173	Rab5c	mmu:19345; P35278; Q8R1V8; Q8R2N8	Neutrophil degranulation; RAB GEFs exchange GTP for GDP on RABs; Clathrin-mediated endocytosis; Golgi Associated Vesicle Biogenesis; RAB geranylgeranylation		5	3	7.30889e+06	9.16926e+06	9.07965e+06	1.0402e+07	1.07128e+07	1.16265e+07	9.81289e+06	1.04449e+07	1.0609e+07	8.8881e+06	1.16073e+07	1.10376e+07	1.17566e+07	1.02603e+07	1.17949e+07	1.08801e+07	9.19881e+06	1.07065e+07	9.16341e+06	8.3204e+06	1.1363e+07	9.74361e+06	9.36083e+06	1.02016e+07	1.04456e+07	1.05269e+07	1.05021e+07	1.05357e+07	1.06888e+07	1.07937e+07	7.62576e+06	9.63196e+06	1.02383e+07	1.00136e+07	1.03156e+07	9.62478e+06	1.02285e+07	9.65037e+06	7.91668e+06	8.42189e+06	8.55754e+06	1.01603e+07	1.14225e+07	9.81839e+06	1.0372e+07	1.0278e+07	1.0365e+07	1.13301e+07	1.14419e+07	1.13644e+07	1.0406e+07	1.07528e+07	9.86408e+06	1.00842e+07	9.54902e+06	9.80578e+06	1.0318e+07	9.48534e+06	1.01216e+07	9.65624e+06	1.03603e+07	1.00165e+07	1.24167e+07	8.61003e+06	9.66764e+06	1.02291e+07	1.02309e+07	1.01764e+07	1.05862e+07	1.14151e+07	1.04877e+07	9.98809e+06	1.0528e+07	1.01137e+07	1.05272e+07	1.1263e+07	1.13723e+07	1.19132e+07	1.16984e+07	1.16309e+07	1.01422e+07	1.05647e+07	1.06952e+07	1
Q02248	Catenin beta-1 OS=Mus musculus OX=10090 GN=Ctnnb1 PE=1 SV=1	High	0	FALSE	37.24	14	9	56	9	781	85.4	5.86		10.26		9	cell adhesion;cell-cell signaling;cell cycle OR cell proliferation;cell organization and biogenesis;protein metabolism;RNA metabolism OR transcription;other metabolic processes;transport;developmental processes;signal transduction;other biological processes	plasma membrane;other membranes;cytosol;cytoskeleton;nucleus;other cell component	signal transduction activity or receptor binding;nucleic acid binding activity;other molecular function	Pf00514	12387	ENSMUSG00000006932	Ctnnb1	mmu:12387; Q02248; Q922W1; Q9D335	RHO GTPases activate IQGAPs; Myogenesis; Ca2+ pathway; Formation of the beta-catenin:TCF transactivating complex; LRR FLII-interacting protein 1 (LRRFIP1) activates type I IFN production; Apoptotic cleavage of cell adhesion proteins; Adherens junctions interactions; Deactivation of the beta-catenin transactivating complex; Beta-catenin phosphorylation cascade; Disassembly of the destruction complex and recruitment of AXIN to the membrane; VEGFR2 mediated vascular permeability; Transcriptional Regulation by VENTX; RUNX3 regulates WNT signaling	TGF-beta signaling pathway; IL-5 signaling pathway; MicroRNAs in cardiomyocyte hypertrophy; Mechanisms associated with pluripotency; Ptf1a related regulatory pathway; Heart development; Neural crest differentiation; Primary focal segmental glomerulosclerosis (FSGS); ESC pluripotency pathways; Wnt signaling in kidney disease; Wnt signaling pathway; Adipogenesis genes; ID signaling pathway; Wnt signaling pathway; Wnt signaling pathway and pluripotency	30	0	3.64059e+06	3.48875e+06	3.58379e+06	3.51289e+06	3.54072e+06	3.34282e+06	3.69913e+06	3.67832e+06	3.73013e+06	4.06932e+06	4.14926e+06	4.0514e+06	3.46443e+06	3.87957e+06	3.62622e+06	3.08248e+06	3.05617e+06	3.19578e+06	3.43223e+06	3.58449e+06	3.25705e+06	3.63907e+06	3.76155e+06	3.56766e+06	3.22396e+06	3.28817e+06	3.26793e+06	3.40095e+06	3.35306e+06	3.26103e+06	5.32508e+06	5.08669e+06	4.88352e+06	3.98823e+06	4.06604e+06	4.24636e+06	4.36358e+06	4.21775e+06	3.85224e+06	3.81015e+06	3.8627e+06	3.22457e+06	1.90357e+06	2.16528e+06	3.51533e+06	3.46314e+06	3.48094e+06	3.41456e+06	3.3742e+06	3.38813e+06	3.48289e+06	3.29768e+06	3.40459e+06	3.71166e+06	3.4317e+06	3.59194e+06	4.15935e+06	4.00849e+06	4.16965e+06	3.54041e+06	3.35207e+06	3.33716e+06	3.511e+06	3.8129e+06	3.33259e+06	3.0922e+06	2.99972e+06	3.04995e+06	3.13506e+06	3.18919e+06	3.61227e+06	4.50165e+06	3.92934e+06	4.40363e+06	3.65689e+06	3.49353e+06	3.58698e+06	3.18297e+06	3.18288e+06	3.48849e+06	3.78992e+06	3.63795e+06	3.656e+06	1	Met-loss+Acetyl [N-Term]
Q9Z0X1	Apoptosis-inducing factor 1, mitochondrial OS=Mus musculus OX=10090 GN=Aifm1 PE=1 SV=1	High	0	FALSE	37.235	17	7	79	7	612	66.7	9.17		17.72		7	cell organization and biogenesis;other metabolic processes;stress response;transport;developmental processes;signal transduction;other biological processes	other membranes;cytosol;mitochondrion;nucleus;other cell component	nucleic acid binding activity;other molecular function	Pf07992, Pf14721	26926	ENSMUSG00000036932	Aifm1	mmu:26926; Q1L6K5; Q9Z0X1		Apoptosis modulation by HSP70	1	0	1.51922e+06	1.46588e+06	1.4829e+06	1.64547e+06	1.33263e+06	1.26405e+06	2.18933e+06	1.90943e+06	2.06039e+06	2.19625e+06	2.01422e+06	2.35473e+06	2.02457e+06	2.19439e+06	1.98312e+06	2.16786e+06	2.10425e+06	2.16399e+06	731561	786435	857328	1.53432e+06	1.6593e+06	1.6384e+06	1.44866e+06	2.8664e+06	2.72107e+06	1.16075e+06	1.33848e+06	2.22038e+06	1.41504e+06	1.46909e+06	1.35607e+06	1.4898e+06	1.62458e+06	1.32141e+06	1.3461e+06	1.34726e+06	958913	985402	1.04252e+06	1.9137e+06	2.23212e+06	574126	1.43999e+06	1.44017e+06	1.43713e+06	2.28848e+06	2.27911e+06	1.95388e+06	1.88741e+06	2.10499e+06	2.39553e+06	2.20912e+06	2.23142e+06	2.02431e+06	869078	936093	1.92956e+06	1.85917e+06	1.71724e+06	1.88082e+06	903527	318478	897004	2.5114e+06	2.4733e+06	1.27038e+06	2.12709e+06	1.96819e+06	1.87685e+06	907189	1.23585e+06	1.34889e+06	2.02278e+06	1.77219e+06	1.85864e+06	1.81599e+06	1.9101e+06	1.88442e+06	1.37685e+06	1.48373e+06	1.48509e+06	1
Q9Z2W9	Glutamate receptor 3 OS=Mus musculus OX=10090 GN=Gria3 PE=1 SV=2	High	0	FALSE	37.226	8	6	114	4	888	100.5	8.38		62.91		6	cell-cell signaling;transport;signal transduction;other biological processes	non-structural extracellular;plasma membrane;other membranes;other cell component	transporter activity;other molecular function	Pf00060, Pf01094, Pf10613	53623	ENSMUSG00000001986	Gria3	A2VDF4; mmu:53623; Q5DTJ0; Q9Z2W9	Synaptic adhesion-like molecules; Trafficking of GluR2-containing AMPA receptors; Unblocking of NMDA receptors, glutamate binding and activation; Activation of AMPA receptors		5	2	3.44931e+06	3.28118e+06	3.11292e+06	1.88556e+06	1.86496e+06	1.43256e+06	1.85079e+06	2.03495e+06	2.06166e+06	2.70822e+06	2.40128e+06	2.75029e+06	2.65422e+06	2.70258e+06	2.07214e+06	1.02449e+06	1.1646e+06	997182	3.13298e+06	3.13776e+06	2.86243e+06	3.83893e+06	3.8753e+06	3.48311e+06	3.14634e+06	3.02958e+06	2.45992e+06	2.02651e+06	1.97976e+06	1.92993e+06	4.07625e+06	4.12921e+06	4.10249e+06	3.42825e+06	3.13196e+06	3.09662e+06	2.33274e+06	2.44768e+06	2.69645e+06	2.08456e+06	2.55081e+06	1.70251e+06	814772	1.28549e+06	1.63565e+06	1.63761e+06	1.52998e+06	3.01148e+06	2.23734e+06	2.97774e+06	2.53848e+06	2.65133e+06	2.84002e+06	1.98424e+06	2.31983e+06	2.66103e+06	2.66007e+06	2.61842e+06	2.65579e+06	2.40009e+06	2.22832e+06	1.91325e+06	3.16746e+06	2.85581e+06	3.16386e+06	2.33397e+06	2.73703e+06	2.93631e+06	2.9595e+06	2.89984e+06	3.02707e+06	4.34657e+06	3.98877e+06	4.0042e+06	3.16803e+06	2.96978e+06	3.16375e+06	3.73916e+06	3.6358e+06	2.85711e+06	4.20603e+06	4.2403e+06	4.09694e+06	1
Q07076	Annexin A7 OS=Mus musculus OX=10090 GN=Anxa7 PE=1 SV=2	High	0	FALSE	37.148	18	8	56	8	463	49.9	6.18	3910	3.49	2	7	cell-cell signaling;cell cycle OR cell proliferation;cell organization and biogenesis;other metabolic processes;stress response;transport;developmental processes;signal transduction;other biological processes	plasma membrane;other membranes;cytosol;ER/Golgi;nucleus;other cell component	signal transduction activity or receptor binding;other molecular function	Pf00191	11750	ENSMUSG00000021814	Anxa7	mmu:11750; Q07076; Q3TT33			0	0	2.52925e+06	2.66055e+06	2.60863e+06	3.40791e+06	3.4302e+06	3.34589e+06	3.10915e+06	3.49819e+06	3.36933e+06	3.75368e+06	3.90415e+06	2.8874e+06	3.26448e+06	3.14887e+06	3.72008e+06	3.48602e+06	3.23022e+06	3.45139e+06	3.41256e+06	3.04871e+06	3.30679e+06	3.31473e+06	3.24644e+06	3.40755e+06	2.9663e+06	3.4001e+06	3.03609e+06	2.91422e+06	2.87753e+06	1.84109e+06	2.95723e+06	2.95186e+06	3.00864e+06	3.52393e+06	3.49481e+06	3.22658e+06	3.44722e+06	3.18562e+06	2.70617e+06	2.75019e+06	2.85148e+06	3.55709e+06	3.01087e+06	3.70011e+06	4.14551e+06	4.05913e+06	4.12634e+06	3.76922e+06	3.55812e+06	3.26295e+06	3.54011e+06	3.45374e+06	3.39457e+06	2.53965e+06	2.96598e+06	2.7557e+06	2.20491e+06	2.42896e+06	2.21733e+06	3.00472e+06	2.73976e+06	3.13267e+06	2.84551e+06	1.95665e+06	2.67333e+06	3.13134e+06	3.50514e+06	3.36217e+06	2.9895e+06	2.69023e+06	2.94184e+06	2.40826e+06	2.51549e+06	2.74559e+06	3.44053e+06	2.96896e+06	2.80576e+06	3.12134e+06	3.11607e+06	2.70758e+06	2.7674e+06	2.82265e+06	2.72586e+06	1
P49312	Heterogeneous nuclear ribonucleoprotein A1 OS=Mus musculus OX=10090 GN=Hnrnpa1 PE=1 SV=2	High	0	FALSE	37.14	29	8	236	7	320	34.2	9.23		142.5		8	RNA metabolism OR transcription;other metabolic processes;transport;other biological processes	cytosol;nucleus;other cell component	nucleic acid binding activity;other molecular function	Pf00076, Pf11627	15382	ENSMUSG00000046434	Hnrnpa1	mmu:15382; P49312; P97312; Q3V269	mRNA Splicing - Major Pathway; Processing of Capped Intron-Containing Pre-mRNA; FGFR2 alternative splicing	mRNA processing	4	0	3.96466e+06	4.16741e+06	3.7795e+06	6.08399e+06	5.80502e+06	5.54555e+06	4.18185e+06	4.11117e+06	4.21192e+06	4.61125e+06	4.16764e+06	4.34492e+06	4.3453e+06	5.03164e+06	4.7567e+06	5.80806e+06	5.84175e+06	5.89746e+06	3.62177e+06	4.03729e+06	3.6192e+06	4.23175e+06	4.12027e+06	4.31638e+06	3.40306e+06	3.33129e+06	3.4471e+06	3.49913e+06	3.76358e+06	3.90196e+06	2.10065e+06	2.22841e+06	2.07686e+06	3.5351e+06	3.65786e+06	4.65373e+06	4.35283e+06	4.31425e+06	3.83661e+06	3.74538e+06	3.69159e+06	4.59637e+06	3.0731e+06	3.63211e+06	4.6985e+06	4.33671e+06	4.36272e+06	3.81915e+06	3.98044e+06	3.18102e+06	4.40838e+06	4.41587e+06	4.62553e+06	4.88857e+06	5.05455e+06	5.08318e+06	3.09207e+06	3.31286e+06	3.179e+06	4.12383e+06	4.21203e+06	4.30714e+06	4.01028e+06	4.24092e+06	4.49471e+06	5.65696e+06	5.98212e+06	5.82301e+06	4.92146e+06	4.68392e+06	4.803e+06	4.46486e+06	4.60597e+06	4.59056e+06	5.51616e+06	5.14826e+06	5.16055e+06	4.90518e+06	4.86186e+06	4.87069e+06	3.64826e+06	3.70647e+06	3.68078e+06	1
O70161	Phosphatidylinositol 4-phosphate 5-kinase type-1 gamma OS=Mus musculus OX=10090 GN=Pip5k1c PE=1 SV=2	High	0	FALSE	37.086	13	7	152	7	661	72.4	5.59		38.61		7	cell adhesion;cell organization and biogenesis;other metabolic processes;stress response;transport;developmental processes;other biological processes	plasma membrane;other membranes;cytosol;nucleus;other cytoplasmic organelle;other cell component	kinase activity;other molecular function	Pf01504	18717	ENSMUSG00000034902	Pip5k1c	mmu:18717; O70161; Q505A1; Q80TW9; Q8VCU5	PI5P, PP2A and IER3 Regulate PI3K/AKT Signaling; Clathrin-mediated endocytosis; Synthesis of PIPs at the plasma membrane; SEMA3A-Plexin repulsion signaling by inhibiting Integrin adhesion	Regulation of actin cytoskeleton; Focal adhesion	6	0	2.94838e+06	2.72195e+06	2.96911e+06	3.39416e+06	3.3368e+06	3.38178e+06	3.61914e+06	3.61633e+06	3.81522e+06	4.22425e+06	4.35577e+06	4.05482e+06	4.19857e+06	4.30336e+06	4.17577e+06	3.34211e+06	3.38482e+06	3.33933e+06	3.68664e+06	3.47641e+06	3.62661e+06	4.40644e+06	4.37132e+06	4.2696e+06	4.04884e+06	4.06272e+06	3.96165e+06	3.72044e+06	3.77803e+06	3.56525e+06	2.83765e+06	2.82128e+06	2.91421e+06	3.84369e+06	3.89009e+06	4.26528e+06	4.14904e+06	4.19572e+06	2.60776e+06	2.63809e+06	2.74016e+06	3.50901e+06	4.547e+06	5.05596e+06	3.88112e+06	3.76384e+06	3.85227e+06	3.72865e+06	3.68669e+06	3.77031e+06	3.67181e+06	3.72874e+06	3.48896e+06	3.04406e+06	3.40024e+06	3.4969e+06	3.5498e+06	3.51764e+06	3.57844e+06	3.49088e+06	3.40992e+06	3.45204e+06	3.68728e+06	3.34075e+06	3.62892e+06	3.49355e+06	3.1722e+06	3.45678e+06	3.07802e+06	2.88663e+06	2.82841e+06	2.74239e+06	2.85349e+06	2.72828e+06	3.63912e+06	3.48333e+06	3.50869e+06	3.56981e+06	3.63296e+06	3.63067e+06	2.89761e+06	2.83888e+06	2.99018e+06	1
Q6R891	Neurabin-2 OS=Mus musculus OX=10090 GN=Ppp1r9b PE=1 SV=1	High	0	FALSE	36.805	12	7	91	7	817	89.5	4.92		16.11		7	cell organization and biogenesis;stress response;developmental processes;signal transduction;other biological processes	plasma membrane;other membranes;cytoskeleton;nucleus;other cell component	signal transduction activity or receptor binding;enzyme regulator activity;cytoskeletal activity;nucleic acid binding activity;kinase activity;other molecular function	Pf00595, Pf17817	217124	ENSMUSG00000038976	Ppp1r9b	mmu:217124; Q6R891; Q8K0X7			0	0	1.14374e+06	1.18262e+06	969785	2.58035e+06	2.57349e+06	2.50704e+06	1.90156e+06	2.008e+06	2.02563e+06	2.25736e+06	2.00293e+06	2.03602e+06	1.91942e+06	2.07896e+06	1.98437e+06	2.34375e+06	2.54318e+06	2.48249e+06	1.70392e+06	2.06593e+06	1.78087e+06	1.86336e+06	1.91678e+06	1.89608e+06	2.26469e+06	2.26121e+06	2.2642e+06	2.22629e+06	2.28503e+06	2.33819e+06	1.10333e+06	1.35668e+06	1.42794e+06	1.52873e+06	1.80621e+06	1.54532e+06	1.83599e+06	2.03105e+06	1.05546e+06	1.27409e+06	1.3113e+06	2.22328e+06	1.98365e+06	2.1949e+06	2.27432e+06	2.34206e+06	2.16166e+06	2.05855e+06	2.04608e+06	2.01992e+06	1.98352e+06	2.05612e+06	1.98653e+06	2.02418e+06	1.91298e+06	1.99803e+06	1.98065e+06	2.08037e+06	2.20329e+06	1.71161e+06	1.60535e+06	1.86497e+06	1.62183e+06	1.79442e+06	1.548e+06	2.24279e+06	2.19996e+06	2.13642e+06	1.71353e+06	1.66479e+06	1.80339e+06	1.43318e+06	1.50314e+06	1.48551e+06	1.74996e+06	1.78968e+06	1.86111e+06	1.6414e+06	1.67171e+06	1.59939e+06	1.56429e+06	1.58808e+06	1.52312e+06	1
Q80XN0	D-beta-hydroxybutyrate dehydrogenase, mitochondrial OS=Mus musculus OX=10090 GN=Bdh1 PE=1 SV=2	High	0	FALSE	36.801	21	7	86	7	343	38.3	9.01		1.8		7	other metabolic processes	other membranes;mitochondrion;other cell component	other molecular function	Pf00106	71911	ENSMUSG00000046598	Bdh1	mmu:71911; Q3UJS9; Q3UL45; Q80XN0; Q8BK53; Q8R0C8	Synthesis of Ketone Bodies; Utilization of Ketone Bodies	Synthesis and degradation of ketone bodies	3	0	3.20028e+06	1.72095e+06	2.69442e+06	6.30721e+06	6.32782e+06	5.81053e+06	5.78435e+06	5.33507e+06	5.92216e+06	4.39265e+06	3.99049e+06	4.50869e+06	5.08134e+06	4.60018e+06	4.44859e+06	4.96628e+06	5.89591e+06	6.08029e+06	4.95354e+06	4.82906e+06	4.95397e+06	3.93808e+06	3.74741e+06	3.66069e+06	4.70073e+06	4.8101e+06	4.61858e+06	5.04542e+06	5.24696e+06	5.39055e+06	3.70194e+06	2.35253e+06	2.63252e+06	4.83512e+06	4.82538e+06	3.44462e+06	3.49424e+06	3.65761e+06	3.27767e+06	3.58244e+06	3.45259e+06	5.83744e+06	4.01366e+06	4.86799e+06	5.69112e+06	5.84402e+06	5.95919e+06	5.86386e+06	5.74779e+06	5.50473e+06	5.64607e+06	5.56035e+06	5.34054e+06	5.06999e+06	4.98536e+06	4.83549e+06	4.50708e+06	4.40873e+06	4.47742e+06	4.82382e+06	4.69572e+06	5.34913e+06	4.14808e+06	3.56226e+06	4.14185e+06	5.45083e+06	5.54577e+06	5.74238e+06	4.76186e+06	4.93944e+06	4.99737e+06	3.24926e+06	3.36109e+06	2.38792e+06	4.18912e+06	4.55864e+06	4.22358e+06	4.31123e+06	4.31311e+06	4.62547e+06	3.80078e+06	3.69158e+06	3.91885e+06	1
Q9CPV4	Glyoxalase domain-containing protein 4 OS=Mus musculus OX=10090 GN=Glod4 PE=1 SV=1	High	0	FALSE	36.468	30	8	135	8	298	33.3	5.47	19438	31.98	3	8					67201	ENSMUSG00000017286	Glod4	mmu:67201; Q3UUS8; Q9CPV4; Q9CY26; Q9D9F5			0	0	3.24805e+06	3.5944e+06	3.23194e+06	5.69618e+06	5.54428e+06	5.71714e+06	1.2486e+07	1.19555e+07	1.25748e+07	6.08621e+06	5.99988e+06	6.22492e+06	8.10936e+06	8.83969e+06	8.28793e+06	6.93147e+06	6.7225e+06	6.95141e+06	4.88472e+06	4.98912e+06	5.04545e+06	4.37766e+06	4.68241e+06	4.24057e+06	4.37215e+06	4.21975e+06	4.38345e+06	4.10632e+06	3.93189e+06	6.25734e+06	6.63477e+06	9.14342e+06	9.57543e+06	5.38212e+06	5.9242e+06	5.01376e+06	5.60561e+06	6.06058e+06	3.45188e+06	4.18331e+06	4.43753e+06	9.47758e+06	1.02664e+07	1.09173e+07	6.57701e+06	6.56549e+06	6.36529e+06	9.72446e+06	9.3217e+06	9.43132e+06	1.06151e+07	1.11457e+07	1.08609e+07	1.53355e+07	1.62771e+07	1.62538e+07	4.44101e+06	4.51123e+06	4.53287e+06	8.93198e+06	9.41533e+06	1.0582e+07	5.00902e+06	4.61782e+06	4.78636e+06	6.8832e+06	7.16405e+06	6.87019e+06	1.30275e+07	1.21326e+07	1.26115e+07	2.61941e+07	2.98787e+07	3.13231e+07	2.36984e+07	2.34076e+07	2.17182e+07	1.19329e+07	1.26184e+07	1.09794e+07	8.04239e+06	7.93132e+06	8.97263e+06	1
P84084	ADP-ribosylation factor 5 OS=Mus musculus OX=10090 GN=Arf5 PE=1 SV=2	High	0	FALSE	36.325	46	6	236	2	180	20.5	6.79		203.1		6	transport	plasma membrane;other membranes;ER/Golgi;other cell component	other molecular function	Pf00025	11844	ENSMUSG00000020440	Arf5	A2RTC5; mmu:11844; P26437; P84084	COPI-dependent Golgi-to-ER retrograde traffic; COPI-mediated anterograde transport		2	0	375854	467469	519417	896033	964689	864026	719851	664124	695336	721369	793086	814599	762407	829298	828187	784427	763658	801177	914728	977395	991799	214448	228386	203224	296295	285330	262301	316681	308953	332029			132448	303131	347304	401352	433778	424278	240300	251449	235168	706648	257450	254286	907602	946264	983825	585208	570762	607217	654743	692279	643521	620560	521881	529586	311505	370341	309214	623532	655783	692517	166209	204149	169387	280870	251480	242851	224149	234683	209500	190895	272267	235593	284373	296330	290570	252211	247045	201918	189096	177556	181343	1
P52503	NADH dehydrogenase [ubiquinone] iron-sulfur protein 6, mitochondrial OS=Mus musculus OX=10090 GN=Ndufs6 PE=1 SV=2	High	0	FALSE	36.113	58	5	276	5	116	13	8.65		147.82		5	cell organization and biogenesis;other metabolic processes;developmental processes;other biological processes	other membranes;mitochondrion		Pf10276	407785	ENSMUSG00000021606	Ndufs6	mmu:407785; P52503; Q5M9J7	Complex I biogenesis	Oxidative phosphorylation; Electron transport chain	4	0	1.31184e+07	1.22955e+07	1.27929e+07	7.79925e+06	8.25472e+06	8.36235e+06	1.00467e+07	1.01558e+07	1.02059e+07	1.22127e+07	1.1453e+07	1.07773e+07	1.21086e+07	1.29715e+07	1.29743e+07	9.57441e+06	9.04317e+06	9.21829e+06	1.26082e+07	1.32131e+07	1.20305e+07	1.34928e+07	1.32907e+07	1.35487e+07	1.06304e+07	1.07063e+07	1.0554e+07	9.97324e+06	1.01201e+07	1.13555e+07	1.16697e+07	1.18778e+07	1.18349e+07	1.08007e+07	1.09197e+07	1.17587e+07	1.12089e+07	1.1064e+07	9.58669e+06	9.13228e+06	9.04134e+06	1.21214e+07	1.36734e+07	5.15385e+06	1.10216e+07	1.11173e+07	1.08698e+07	1.05271e+07	1.05875e+07	1.07464e+07	1.20848e+07	1.17925e+07	1.17188e+07	1.09084e+07	1.10958e+07	1.14181e+07	1.27848e+07	1.25488e+07	1.23345e+07	1.29267e+07	1.35215e+07	1.33174e+07	1.37515e+07	1.38475e+07	1.27595e+07	1.089e+07	1.12913e+07	1.17171e+07	1.26795e+07	1.1904e+07	1.23671e+07	1.18259e+07	1.23133e+07	1.20773e+07	1.29691e+07	1.11858e+07	1.20015e+07	1.20134e+07	1.13957e+07	1.22986e+07	1.13776e+07	1.13851e+07	1.16472e+07	1
Q62419	Endophilin-A2 OS=Mus musculus OX=10090 GN=Sh3gl1 PE=1 SV=1	High	0	FALSE	36.02	17	6	328	2	368	41.5	5.72	204	144.92	1	6	cell organization and biogenesis;transport;other biological processes	other membranes;cytosol;cytoskeleton;other cytoplasmic organelle;other cell component	signal transduction activity or receptor binding;other molecular function	Pf00018, Pf03114	20405	ENSMUSG00000003200	Sh3gl1	mmu:20405; Q62419	Cargo recognition for clathrin-mediated endocytosis; EGFR downregulation; Negative regulation of MET activity		4	0	45754.8		52353.2	334881	335097	296031	196136	204132	206887	174170	164919	168811	153360	193351	177811	328641	384265	349502	74043.4	97919.3	84312.5	34901	34070.5	41205.8	118944	154451	152496	110914	118565	122115				44371.7	80168	113929	137100	47040	17728.9	23575.6	25543.3	157570	126824	147049	237335	258673	230045	127473	126379	136530	106071	124731	120440	103711	111319	114264	74701.5	88455.8	82892.1	102223	119655	123555	44876.7	51891.2	52508.7	170712	184222	164637	78742.8	75708.7	77751.6			35494.9	75459.9	49225.8	69908.6	53951.5	76106.6	57445				1
P31786	Acyl-CoA-binding protein OS=Mus musculus OX=10090 GN=Dbi PE=1 SV=2	High	0	FALSE	36.015	39	2	158	2	87	10	8.82	18150	35.53	2	2	cell cycle OR cell proliferation;other metabolic processes;stress response;developmental processes;other biological processes	non-structural extracellular;plasma membrane;other membranes;cytoskeleton;ER/Golgi;nucleus;other cell component	signal transduction activity or receptor binding;other molecular function	Pf00887	13167	ENSMUSG00000026385	Dbi	mmu:13167; P31786	Mitochondrial Fatty Acid Beta-Oxidation	PPAR signaling pathway	2	0	2.30333e+06	1.72214e+06	3.38926e+06	1.0173e+07	9.91337e+06	9.79594e+06	7.83819e+06	7.07241e+06	7.63165e+06	6.8901e+06	7.63699e+06	7.23232e+06	8.06269e+06	7.62359e+06	7.22138e+06	9.0229e+06	9.94733e+06	9.92472e+06	6.35554e+06	6.64697e+06	7.09528e+06	4.2414e+06	4.85852e+06	4.88106e+06	8.11105e+06	8.04424e+06	7.93244e+06	8.28229e+06	8.45718e+06	8.97232e+06	268480	888571	1.2477e+06	3.94143e+06	5.41905e+06	3.54508e+06	4.32004e+06	4.83931e+06	1.96774e+06	2.91153e+06	3.27194e+06	1.14264e+07	1.20567e+07	1.38359e+07	8.0822e+06	8.20662e+06	8.29712e+06	9.24115e+06	9.69952e+06	8.70522e+06	9.03158e+06	9.4512e+06	1.07693e+07	1.11886e+07	1.08158e+07	1.08071e+07	1.46007e+07	1.35865e+07	1.3878e+07	1.00863e+07	1.10491e+07	1.10641e+07	4.48598e+06	4.72379e+06	5.48428e+06	8.88245e+06	8.85394e+06	8.08564e+06	6.01822e+06	7.07343e+06	5.99531e+06	2.10605e+06	2.30151e+06	2.11886e+06	6.22083e+06	6.2024e+06	6.01184e+06	4.60686e+06	4.74497e+06	3.72359e+06	1.88989e+06	2.05795e+06	1.90164e+06	1
E9Q3L2	Phosphatidylinositol 4-kinase alpha OS=Mus musculus OX=10090 GN=Pi4ka PE=1 SV=2	High	0	FALSE	36.004	6	11	84	11	2105	236.9	7.06		1.64		11	other metabolic processes;signal transduction;other biological processes	plasma membrane;other membranes;ER/Golgi;other cell component	kinase activity;other molecular function	Pf00454, Pf00613, Pf19274	224020		Pi4ka	E9Q3L2; mmu:224020; Q3UVT5; Q6DIC7; Q7TNG2; Q80Y45	Synthesis of PIPs at the ER membrane; Synthesis of PIPs at the Golgi membrane		2	0	2.49215e+06	2.38522e+06	2.47988e+06	2.33459e+06	2.36378e+06	2.39547e+06	3.42054e+06	2.58294e+06	2.57299e+06	2.68994e+06	2.77153e+06	2.62377e+06	2.6349e+06	2.45901e+06	2.57543e+06	2.29731e+06	2.29198e+06	2.14399e+06	2.24083e+06	1.69315e+06	2.21387e+06	3.31697e+06	3.35263e+06	3.26458e+06	3.0965e+06	2.57238e+06	3.01929e+06	2.74463e+06	2.37433e+06	2.1921e+06	2.74364e+06	2.81906e+06	2.85597e+06	3.30308e+06	2.99891e+06	2.9747e+06	3.00228e+06	3.06405e+06	2.91156e+06	2.801e+06	3.05339e+06	2.06556e+06	2.532e+06	2.82013e+06	2.24962e+06	2.61344e+06	2.11332e+06	2.66853e+06	2.58225e+06	2.57521e+06	2.36631e+06	2.38481e+06	2.46176e+06	2.53054e+06	2.59936e+06	2.45107e+06	2.13583e+06	2.07856e+06	2.01572e+06	2.43289e+06	2.15438e+06	2.48505e+06	2.07315e+06	1.89741e+06	1.95495e+06	2.51105e+06	2.58179e+06	2.42049e+06	2.42094e+06	2.36525e+06	2.37799e+06	2.70904e+06	2.38353e+06	2.42027e+06	2.23331e+06	2.26895e+06	2.24347e+06	2.64243e+06	2.57654e+06	2.57564e+06	2.52779e+06	2.44838e+06	2.36061e+06	1
Q8R1Q8	Cytoplasmic dynein 1 light intermediate chain 1 OS=Mus musculus OX=10090 GN=Dync1li1 PE=1 SV=1	High	0	FALSE	35.912	16	8	281	8	523	56.6	6.42		99.77		8	cell cycle OR cell proliferation;cell organization and biogenesis;other biological processes	cytoskeleton;other cytoplasmic organelle;other cell component	cytoskeletal activity;other molecular function	Pf05783	235661	ENSMUSG00000032435	Dync1li1	mmu:235661; Q8R1Q8	Neutrophil degranulation; HSP90 chaperone cycle for steroid hormone receptors (SHR) in the presence of ligand; COPI-independent Golgi-to-ER retrograde traffic; MHC class II antigen presentation; COPI-mediated anterograde transport; Separation of Sister Chromatids; Resolution of Sister Chromatid Cohesion; RHO GTPases Activate Formins; EML4 and NUDC in mitotic spindle formation; Aggrephagy; Amplification of signal from unattached kinetochores via a MAD2 inhibitory signal		12	0	5.06135e+06	5.38308e+06	4.89184e+06	4.35874e+06	3.73086e+06	3.64952e+06	4.98369e+06	3.74939e+06	3.83292e+06	4.51738e+06	3.04086e+06	3.16503e+06	3.49942e+06	4.89105e+06	3.36746e+06	4.43053e+06	4.39523e+06	5.42841e+06	5.22102e+06	4.7434e+06	3.30745e+06	5.96441e+06	5.84309e+06	5.87202e+06	4.08496e+06	4.02298e+06	5.52827e+06	5.63958e+06	3.98941e+06	4.97456e+06	5.21241e+06	5.50039e+06	5.33921e+06	4.84753e+06	5.01145e+06	4.9599e+06	4.54372e+06	4.67132e+06	4.37525e+06	4.39102e+06	4.40827e+06	3.94587e+06	4.85385e+06	3.1466e+06	3.73574e+06	3.6626e+06	3.73753e+06	5.23112e+06	5.23415e+06	3.67485e+06	5.06193e+06	5.09916e+06	5.1777e+06	4.94828e+06	5.10695e+06	5.02545e+06	5.42904e+06	3.58023e+06	5.31334e+06	5.06574e+06	3.29403e+06	5.3708e+06	5.03185e+06	4.56636e+06	5.0028e+06	5.13332e+06	5.16303e+06	4.89458e+06	3.74056e+06	3.61948e+06	5.94546e+06	5.74828e+06	5.62524e+06	5.46034e+06	3.68103e+06	3.63297e+06	3.56888e+06	5.52977e+06	5.79542e+06	5.56954e+06	5.84375e+06	5.76698e+06	5.81903e+06	1
Q9D172	Glutamine amidotransferase-like class 1 domain-containing protein 3, mitochondrial OS=Mus musculus OX=10090 GN=Gatd3 PE=1 SV=1	High	0	FALSE	35.846	29	6	163	6	266	28.1	8.78	7041	44.25	1	6					28295	ENSMUSG00000053329	Gatd3	mmu:28295; Q9D172			0	0	2.10963e+07	2.03922e+07	2.08674e+07	1.34557e+07	1.40427e+07	1.48822e+07	1.62204e+07	1.57022e+07	1.60487e+07	1.453e+07	1.51525e+07	1.43613e+07	1.69138e+07	1.75716e+07	1.7027e+07	1.43982e+07	14671093	1.42284e+07	1.77592e+07	1.7708e+07	1.68428e+07	1.9181e+07	1.69537e+07	1.84402e+07	1.55693e+07	1.52347e+07	1.52287e+07	1.61118e+07	1.57416e+07	1.53369e+07	2.37043e+07	2.33717e+07	2.28812e+07	1.38055e+07	1.4647e+07	1.41415e+07	1.39155e+07	1.43508e+07	1.49897e+07	1.49804e+07	1.46561e+07	1.66246e+07	1.96676e+07	1.32799e+07	1.49614e+07	1.50092e+07	1.48749e+07	1.55029e+07	1.54409e+07	1.55563e+07	1.67698e+07	1.67348e+07	1.5259e+07	1.47029e+07	1.60294e+07	1.56636e+07	1.64632e+07	1.55225e+07	1.62705e+07	1.81996e+07	1.75975e+07	1.59771e+07	1.73553e+07	1.92969e+07	1.9268e+07	1.52968e+07	1.5655e+07	1.52526e+07	1.77451e+07	1.70434e+07	1.67467e+07	1.83278e+07	1.94261e+07	1.90853e+07	1.76766e+07	1.75511e+07	1.75641e+07	1.93388e+07	1.73555e+07	2.11645e+07	1.99907e+07	2.02295e+07	2.04333e+07	1
P62137	Serine/threonine-protein phosphatase PP1-alpha catalytic subunit OS=Mus musculus OX=10090 GN=Ppp1ca PE=1 SV=1	High	0	FALSE	35.743	18	6	145	2	330	37.5	6.33	14852	25.49	1	6	cell adhesion;cell cycle OR cell proliferation;protein metabolism;other metabolic processes;developmental processes;other biological processes	plasma membrane;other membranes;cytosol;nucleus;other cell component	other molecular function	Pf00149, Pf16891	19045	ENSMUSG00000040385	Ppp1ca	mmu:19045; P08129; P20653; P22802; P62137; Q3U7G7; Q9Z1G2	DARPP-32 events		1	0			14161	152813	145326	138267	85886.2	90741.9	83158.9	274309	211897	307665	40961.2	60022	50552.4				17167.2	25147.2	16975.2				303176	291943	305129	267654	286289	255793		40815.3	41540.1	116164	219124	121668	157511	189790	64512.6	89963.9	88730.7	119492	133506	121401	217523	209306	225463	299671	309128	295642	134335	132806	131418	212645	220494	202730	112209	107342	112544	74663	99744.8	90102.7	43802.3	51838.6	48554	72733.2	69801.2	67316	12540.9	12141.6		80064.5	109762	101353	142710	162213	129096				114861	112241	107098	1
Q3TXX4	Vesicular glutamate transporter 1 OS=Mus musculus OX=10090 GN=Slc17a7 PE=1 SV=2	High	0	FALSE	35.652	13	7	180	6	560	61.6	7.34		41.19		7	cell-cell signaling;cell organization and biogenesis;transport;signal transduction;other biological processes	plasma membrane;other membranes;ER/Golgi;other cell component	transporter activity	Pf07690	72961	ENSMUSG00000070570	Slc17a7	E9QMT8; mmu:72961; Q3TXX4	Glutamate Neurotransmitter Release Cycle; Organic anion transporters		2	1	3.87768e+07	3.70001e+07	3.6962e+07	2.31647e+07	2.22822e+07	2.31092e+07	2.87786e+07	2.78675e+07	2.84161e+07	3.30838e+07	3.05855e+07	2.93376e+07	3.09394e+07	3.14828e+07	3.16245e+07	1.93502e+07	1.77921e+07	1.83445e+07	3.67688e+07	3.72956e+07	3.48669e+07	3.89888e+07	3.76199e+07	3.69842e+07	2.77585e+07	2.70308e+07	2.68809e+07	2.2262e+07	2.22495e+07	2.32515e+07	4.20116e+07	4.05038e+07	3.76973e+07	2.98794e+07	2.85863e+07	2.55246e+07	2.41006e+07	2.34318e+07	2.82672e+07	2.63592e+07	2.60391e+07	1.86378e+07	1.22809e+07	1.34675e+07	2.09757e+07	2.05906e+07	2.02719e+07	2.76645e+07	2.72863e+07	2.72416e+07	2.8639e+07	2.76195e+07	2.80323e+07	2.58966e+07	2.57325e+07	2.6065e+07	1.95371e+07	1.89776e+07	1.90106e+07	2.84581e+07	2.91521e+07	2.7006e+07	3.39382e+07	3.57449e+07	3.30529e+07	2.59464e+07	2.64366e+07	2.80637e+07	2.83944e+07	2.91686e+07	3.21173e+07	3.87249e+07	3.76949e+07	3.68214e+07	3.14569e+07	3.07861e+07	3.1375e+07	3.67229e+07	3.46025e+07	3.72643e+07	4.00356e+07	3.80663e+07	3.87814e+07	1
Q61753	D-3-phosphoglycerate dehydrogenase OS=Mus musculus OX=10090 GN=Phgdh PE=1 SV=3	High	0	FALSE	35.63	17	7	336	7	533	56.5	6.54		195.06		7	cell cycle OR cell proliferation;cell organization and biogenesis;other metabolic processes;developmental processes;other biological processes		other molecular function	Pf00389, Pf02826, Pf19304	236539	ENSMUSG00000053398	Phgdh	mmu:236539; Q3TEE5; Q61753; Q75SV9; Q8C603	Serine biosynthesis		1	0	1.21593e+07	1.17761e+07	1.15563e+07	9.37769e+06	1.06464e+07	1.09815e+07	1.23247e+07	1.21161e+07	1.23494e+07	1.10606e+07	1.25624e+07	1.20495e+07	1.16793e+07	1.06642e+07	1.09701e+07	1.25573e+07	1.2178e+07	1.20074e+07	1.08583e+07	1.05626e+07	1.08959e+07	1.23272e+07	1.25881e+07	1.2578e+07	1.15701e+07	1.16719e+07	1.13414e+07	1.15336e+07	1.13534e+07	1.14962e+07	2.20938e+07	2.29511e+07	2.37266e+07	1.29723e+07	1.30106e+07	1.2538e+07	1.27097e+07	1.2428e+07	1.07861e+07	1.09736e+07	1.05379e+07	1.6803e+07	2.1588e+07	1.73389e+07	1.34394e+07	1.74835e+07	1.35844e+07	1.28317e+07	1.83591e+07	1.8359e+07	1.77852e+07	1.18459e+07	1.11218e+07	1.21037e+07	1.12707e+07	1.1074e+07	1.15273e+07	1.56213e+07	1.12195e+07	1.18404e+07	1.11292e+07	1.1613e+07	1.17412e+07	1.18142e+07	1.18346e+07	1.19667e+07	1.20407e+07	1.15286e+07	1.22453e+07	1.25361e+07	1.26177e+07	1.17158e+07	1.12235e+07	1.13596e+07	1.22837e+07	1.26525e+07	1.26818e+07	1.20662e+07	1.23068e+07	1.24691e+07	1.28941e+07	1.31859e+07	1.31028e+07	1
P62242	40S ribosomal protein S8 OS=Mus musculus OX=10090 GN=Rps8 PE=1 SV=2	High	0	FALSE	35.551	34	6	73	6	208	24.2	10.32	2722	51.7	1	6	protein metabolism;RNA metabolism OR transcription;other metabolic processes	other membranes;cytosol;ER/Golgi;translational apparatus;other cell component	other molecular function	Pf01201	20116	ENSMUSG00000047675	Rps8	mmu:20116; P09058; P62242; Q8C2G6	L13a-mediated translational silencing of Ceruloplasmin expression; SRP-dependent cotranslational protein targeting to membrane; Major pathway of rRNA processing in the nucleolus and cytosol; Formation of a pool of free 40S subunits; GTP hydrolysis and joining of the 60S ribosomal subunit; Nonsense Mediated Decay (NMD) independent of the Exon Junction Complex (EJC); Nonsense Mediated Decay (NMD) enhanced by the Exon Junction Complex (EJC); Translation initiation complex formation; Formation of the ternary complex, and subsequently, the 43S complex; Ribosomal scanning and start codon recognition	Cytoplasmic ribosomal proteins	11	0	6.7065e+06	7.48905e+06	7.08692e+06	5.25694e+06	5.10059e+06	4.82121e+06	5.65472e+06	5.82004e+06	5.51651e+06	4.61964e+06	4.33121e+06	5.21972e+06	4.55912e+06	4.71031e+06	5.58598e+06	5.09299e+06	4.81859e+06	4.80743e+06	4.31999e+06	5.32346e+06	5.11645e+06	5.31942e+06	5.3123e+06	5.20131e+06	4.59427e+06	4.58573e+06	3.00905e+06	5.39152e+06	5.43909e+06	5.41368e+06	2.9632e+06	5.2814e+06	3.01295e+06	3.04545e+06	4.87627e+06	4.41617e+06	4.37638e+06	4.37031e+06	3.44421e+06	3.61702e+06	3.43702e+06	4.62247e+06	3.04775e+06	3.63585e+06	4.82593e+06	4.71621e+06	4.83819e+06	4.04446e+06	5.52288e+06	5.49565e+06	5.42059e+06	5.36523e+06	5.58312e+06	5.14349e+06	5.27794e+06	5.27208e+06	4.53466e+06	4.38514e+06	4.57603e+06	5.28666e+06	4.41092e+06	4.5147e+06	5.2911e+06	5.25588e+06	5.15911e+06	4.91766e+06	5.88098e+06	5.05255e+06	5.02749e+06	4.8712e+06	4.85591e+06	4.76791e+06	5.37854e+06	4.54072e+06	5.03648e+06	5.05669e+06	4.9519e+06	5.42019e+06	4.78916e+06	5.33e+06	5.34481e+06	4.70196e+06	4.61753e+06	1
P58771	Tropomyosin alpha-1 chain OS=Mus musculus OX=10090 GN=Tpm1 PE=1 SV=1	High	0	FALSE	35.542	17	5	294	2	284	32.7	4.74		224.74		5	cell organization and biogenesis;stress response;developmental processes;other biological processes	plasma membrane;other membranes;cytosol;cytoskeleton;other cell component	cytoskeletal activity;other molecular function	Pf00261	22003	ENSMUSG00000032366	Tpm1	mmu:22003; P02558; P19354; P46902; P58771; P99034	Striated Muscle Contraction; Smooth Muscle Contraction		2	0	1.27209e+06	1.32552e+06	1.3156e+06	6.40609e+06	6.27435e+06	5.95104e+06	4.08272e+06	4.3722e+06	4.45822e+06	3.76301e+06	4.21776e+06	3.94922e+06	4.24525e+06	4.29826e+06	4.13824e+06	4.9285e+06	4.76462e+06	4.92931e+06	3.499e+06	4.07557e+06	4.16957e+06	2.524e+06	2.90777e+06	3.06013e+06	3.85999e+06	4.12363e+06	4.33242e+06	4.66479e+06	5.0086e+06	5.21788e+06	437663	686763	897992	1.55053e+06	2.12136e+06	1.89312e+06	2.48774e+06	2.98311e+06	1.47583e+06	1.7507e+06	1.77833e+06	5.59645e+06	6.63653e+06	6.58962e+06	4.78753e+06	4.83909e+06	4.96555e+06	4.61643e+06	4.73459e+06	4.72834e+06	4.58574e+06	4.99631e+06	4.9337e+06	5.61963e+06	5.67797e+06	5.5504e+06	4.86513e+06	5.13705e+06	5.44054e+06	5.4622e+06	4.93584e+06	5.41237e+06	4.04877e+06	4.21398e+06	3.82032e+06	5.40955e+06	5.5685e+06	5.53945e+06	4.78317e+06	5.08162e+06	4.45038e+06	3.32319e+06	4.01423e+06	3.39736e+06	4.57462e+06	4.88495e+06	4.8792e+06	4.43363e+06	4.87393e+06	4.56537e+06	4.70727e+06	5.04793e+06	4.98139e+06	1
Q8R0S2	IQ motif and SEC7 domain-containing protein 1 OS=Mus musculus OX=10090 GN=Iqsec1 PE=1 SV=2	High	0	FALSE	35.347	10	8	87	6	961	107.9	7.14		11.92		8	cell organization and biogenesis;developmental processes;other biological processes	ER/Golgi;nucleus;other cell component	enzyme regulator activity;other molecular function	Pf01369, Pf16453	232227	ENSMUSG00000034312	Iqsec1	mmu:232227; Q3TZC3; Q5DU15; Q8R0S2			0	2	3.39379e+06	3.58261e+06	4.17632e+06	3.03693e+06	3.00915e+06	3.07062e+06	3.5953e+06	3.53313e+06	3.45852e+06	4.11896e+06	4.4973e+06	4.32547e+06	4.04844e+06	3.97931e+06	4.02018e+06	3.42816e+06	3.38171e+06	3.42975e+06	3.2661e+06	2.62594e+06	3.25045e+06	4.26852e+06	4.13092e+06	4.24242e+06	3.68878e+06	3.68796e+06	3.63356e+06	3.70896e+06	3.77122e+06	3.74753e+06	6.65448e+06	6.74253e+06	6.77733e+06	4.51183e+06	4.45106e+06	5.19801e+06	5.31905e+06	5.01461e+06	3.46256e+06	3.40497e+06	3.87597e+06	3.10213e+06	3.34448e+06	3.56704e+06	3.29494e+06	3.21037e+06	3.47657e+06	3.40902e+06	3.28416e+06	3.32081e+06	3.19951e+06	3.26165e+06	3.24522e+06	3.28626e+06	3.42969e+06	3.43885e+06	3.21674e+06	3.42643e+06	3.16395e+06	3.49067e+06	4.3805e+06	4.37129e+06	3.45412e+06	3.84382e+06	3.47746e+06	3.37522e+06	3.26983e+06	3.31431e+06	3.20845e+06	3.06036e+06	3.24831e+06	3.26785e+06	3.06595e+06	2.97141e+06	4.3804e+06	3.72213e+06	4.5348e+06	3.61596e+06	3.53398e+06	2.60007e+06	3.78855e+06	3.85282e+06	3.68489e+06	1
P23506	Protein-L-isoaspartate(D-aspartate) O-methyltransferase OS=Mus musculus OX=10090 GN=Pcmt1 PE=1 SV=3	High	0	FALSE	35.347	32	5	58	5	227	24.6	7.65		37.48		5	protein metabolism;other metabolic processes;other biological processes	non-structural extracellular;plasma membrane;other membranes;cytosol;other cell component	other molecular function	Pf01135	18537		Pcmt1	P23506; Q810R4	Protein repair		1	0	3.75102e+06	4.04701e+06	3.92415e+06	5.56081e+06	5.68713e+06	5.49932e+06	4.79096e+06	4.59826e+06	4.68109e+06	3.09451e+06	3.20686e+06	3.12239e+06	3.31986e+06	3.12704e+06	3.45057e+06	5.89861e+06	5.6156e+06	5.60213e+06	3.78655e+06	3.19062e+06	3.55814e+06	4.27515e+06	4.24058e+06	4.29717e+06	3.84583e+06	4.00021e+06	4.0439e+06	4.57147e+06	4.44974e+06	4.01563e+06	5.15041e+06	5.09055e+06	4.98312e+06	3.14673e+06	3.04733e+06	3.09513e+06	3.3769e+06	3.50223e+06	2.71712e+06	2.73635e+06	2.638e+06	4.01826e+06	4.3941e+06	4.72306e+06	4.30247e+06	4.18464e+06	4.01731e+06	3.40421e+06	3.34632e+06	3.30358e+06	3.08786e+06	3.27102e+06	3.1734e+06	3.14685e+06	3.28848e+06	3.24451e+06	4.10385e+06	3.75839e+06	4.12502e+06	3.56724e+06	3.51832e+06	3.47614e+06	3.91957e+06	3.41017e+06	3.73548e+06	3.35881e+06	3.47033e+06	3.23459e+06	3.5682e+06	3.36123e+06	3.22726e+06	3.59598e+06	4.20933e+06	4.08067e+06	3.45432e+06	3.31965e+06	3.4521e+06	3.63376e+06	3.88722e+06	3.17326e+06	4.10692e+06	4.4042e+06	4.26829e+06	1
O88343	Electrogenic sodium bicarbonate cotransporter 1 OS=Mus musculus OX=10090 GN=Slc4a4 PE=1 SV=2	High	0	FALSE	35.315	7	6	161	5	1079	121.4	6.84		13.94		6	transport;other biological processes	plasma membrane;other membranes;other cell component	transporter activity;other molecular function	Pf00955, Pf07565	54403	ENSMUSG00000060961	Slc4a4	mmu:54403; O88343; Q3USE4; Q8BUG0; Q8QZR9; Q9R1C4	Bicarbonate transporters		1	0	1.955e+06	2.2915e+06	2.29437e+06	6.90292e+06	6.96849e+06	6.87018e+06	5.47602e+06	5.76146e+06	5.70789e+06	5.016e+06	5.06782e+06	5.70354e+06	5.62808e+06	4.61697e+06	4.71837e+06	6.85222e+06	7.6764e+06	7.65447e+06	4.51908e+06	3.81058e+06	4.55205e+06	3.7716e+06	4.05061e+06	3.87775e+06	5.28443e+06	5.5469e+06	5.41413e+06	6.05246e+06	5.99111e+06	5.84411e+06	1.6908e+06	2.13209e+06	2.15712e+06	6.8185e+06	6.30942e+06	6.26072e+06	4.56046e+06	4.56561e+06	4.08882e+06	4.03531e+06	3.98243e+06	4.68541e+06	6.49564e+06	7.2236e+06	7.01837e+06	7.02934e+06	6.98642e+06	6.45529e+06	6.05015e+06	5.88951e+06	6.06044e+06	5.91115e+06	5.63692e+06	5.2892e+06	5.30946e+06	5.3207e+06	5.00568e+06	5.09945e+06	4.93425e+06	5.21271e+06	4.84547e+06	5.73073e+06	2.53795e+06	2.66929e+06	2.93211e+06	5.743e+06	5.72927e+06	5.60662e+06	3.80766e+06	4.14083e+06	3.5921e+06	1.92544e+06	2.14355e+06	1.85658e+06	3.44724e+06	3.67228e+06	3.67672e+06	3.55924e+06	3.68671e+06	3.4114e+06	2.10345e+06	2.2227e+06	2.05077e+06	1
P47962	60S ribosomal protein L5 OS=Mus musculus OX=10090 GN=Rpl5 PE=1 SV=3	High	0	FALSE	35.305	25	6	175	6	297	34.4	9.77	12247	21.76	1	6	cell organization and biogenesis;protein metabolism;RNA metabolism OR transcription;other metabolic processes;other biological processes	cytosol;ER/Golgi;translational apparatus;nucleus;other cell component	enzyme regulator activity;nucleic acid binding activity;other molecular function	Pf14204, Pf17144	100503670	ENSMUSG00000058558	Rpl5	mmu:100503670; P47962; Q9CR19	L13a-mediated translational silencing of Ceruloplasmin expression; SRP-dependent cotranslational protein targeting to membrane; Major pathway of rRNA processing in the nucleolus and cytosol; Formation of a pool of free 40S subunits; GTP hydrolysis and joining of the 60S ribosomal subunit; Nonsense Mediated Decay (NMD) independent of the Exon Junction Complex (EJC); Nonsense Mediated Decay (NMD) enhanced by the Exon Junction Complex (EJC)		7	0	3.29674e+06	3.27011e+06	3.14484e+06	4.78101e+06	4.62791e+06	4.636e+06	5.23917e+06	5.14871e+06	5.12842e+06	3.33908e+06	3.31635e+06	3.3341e+06	4.25317e+06	4.51401e+06	4.54592e+06	4.52806e+06	4.45404e+06	4.48125e+06	3.84305e+06	4.31708e+06	3.91017e+06	4.08439e+06	4.14601e+06	4.38997e+06	4.03971e+06	3.96883e+06	3.73752e+06	4.22855e+06	4.4034e+06	4.31511e+06	2.49029e+06	2.7031e+06	2.8787e+06	3.97841e+06	3.58723e+06	3.67189e+06	3.56298e+06	3.4789e+06	2.81835e+06	3.11327e+06	2.87152e+06	4.129e+06	3.48498e+06	4.08075e+06	4.21234e+06	4.08468e+06	4.1421e+06	4.26921e+06	4.24079e+06	4.31434e+06	4.1619e+06	4.36086e+06	4.30705e+06	4.34381e+06	4.16193e+06	4.20403e+06	4.00917e+06	4.14859e+06	4.14168e+06	4.1544e+06	4.1873e+06	3.91012e+06	4.71119e+06	4.8214e+06	4.58259e+06	3.96238e+06	4.01398e+06	4.03413e+06	4.02641e+06	3.75965e+06	4.23689e+06	4.03296e+06	2.95005e+06	3.43179e+06	3.38975e+06	3.05239e+06	3.21124e+06	4.04278e+06	4.02444e+06	4.05583e+06	2.87783e+06	3.27454e+06	2.99271e+06	1
P70441	Na(+)/H(+) exchange regulatory cofactor NHE-RF1 OS=Mus musculus OX=10090 GN=Nherf1 PE=1 SV=3	High	0	FALSE	35.286	21	7	187	7	355	38.6	5.9		79.61		7	cell-cell signaling;cell organization and biogenesis;transport;developmental processes;signal transduction;other biological processes	non-structural extracellular;plasma membrane;other membranes;cytoskeleton;other cell component	signal transduction activity or receptor binding;transporter activity;cytoskeletal activity;other molecular function	Pf00595, Pf09007	26941	ENSMUSG00000020733	Nherf1	mmu:26941; P70441; Q8BYD8			0	0	1.07422e+07	7.37852e+06	7.41005e+06	6.06289e+06	6.18806e+06	5.20885e+06	5.90531e+06	6.04753e+06	7.31761e+06	6.73435e+06	8.96207e+06	8.55197e+06	7.82018e+06	8.22407e+06	8.11553e+06	5.2353e+06	5.06269e+06	5.14918e+06	7.70179e+06	7.93999e+06	7.24699e+06	1.01077e+07	9.89031e+06	9.80327e+06	7.36345e+06	7.14685e+06	6.93679e+06	8.48208e+06	7.39216e+06	6.8205e+06	1.37455e+07	1.2991e+07	1.36394e+07	1.12588e+07	1.15488e+07	1.19636e+07	1.22635e+07	1.19145e+07	7.49173e+06	7.15456e+06	6.64293e+06	6.74482e+06	6.41252e+06	4.04865e+06	5.56797e+06	5.53509e+06	5.70041e+06	6.85765e+06	6.79044e+06	7.01144e+06	6.24763e+06	6.32386e+06	6.0957e+06	9.41219e+06	6.25507e+06	5.24892e+06	1.75327e+07	1.74587e+07	1.33061e+07	5.93416e+06	5.65103e+06	5.54038e+06	7.37009e+06	7.13381e+06	6.88436e+06	5.23306e+06	6.86689e+06	6.9311e+06	7.57349e+06	6.59537e+06	7.79919e+06	8.0643e+06	7.47328e+06	7.94713e+06	7.43218e+06	6.70633e+06	7.09376e+06	6.36251e+06	7.07534e+06	7.32615e+06	9.02883e+06	8.2061e+06	9.87023e+06	1	Met-loss+Acetyl [N-Term]
Q922S4	cGMP-dependent 3',5'-cyclic phosphodiesterase OS=Mus musculus OX=10090 GN=Pde2a PE=1 SV=4	High	0	FALSE	35.25	10	9	143	9	939	105.6	5.41		33.04		9	other metabolic processes;developmental processes;signal transduction;other biological processes	plasma membrane;other membranes;cytosol;mitochondrion;ER/Golgi;nucleus;other cell component	other molecular function	Pf00233, Pf01590, Pf13185	207728	ENSMUSG00000110195	Pde2a	mmu:207728; Q3TCR8; Q3TXZ6; Q8K2U1; Q922S4	G alpha (s) signalling events; cGMP effects	Purine metabolism	3	0	3.38608e+06	4.58062e+06	3.6115e+06	4.25064e+06	3.64947e+06	4.40724e+06	3.04631e+06	2.92619e+06	3.18415e+06	3.29234e+06	3.28341e+06	4.11423e+06	4.22846e+06	4.15626e+06	4.24296e+06	3.20367e+06	3.18579e+06	3.25362e+06	3.35454e+06	4.11301e+06	3.37339e+06	4.41471e+06	4.36352e+06	3.47514e+06	4.13086e+06	4.3991e+06	4.20803e+06	4.2784e+06	4.0563e+06	4.53489e+06	3.87205e+06	4.10726e+06	4.06065e+06	4.15729e+06	3.95743e+06	3.81514e+06	3.88501e+06	3.90393e+06	3.90331e+06	4.213e+06	4.14552e+06	4.20921e+06	4.98721e+06	5.45756e+06	3.3818e+06	3.46886e+06	3.43199e+06	4.32671e+06	4.3035e+06	4.26089e+06	3.2164e+06	3.88839e+06	3.27895e+06	4.22581e+06	4.24291e+06	4.24798e+06	4.19081e+06	3.92818e+06	3.99818e+06	3.10861e+06	2.88743e+06	4.05952e+06	4.36324e+06	4.16639e+06	4.26593e+06	4.09229e+06	4.07766e+06	3.99827e+06	4.41431e+06	4.27562e+06	4.01853e+06	3.7711e+06	4.82947e+06	4.81039e+06	4.42671e+06	3.67284e+06	3.54012e+06	4.10561e+06	4.23066e+06	3.3131e+06	4.49283e+06	4.41085e+06	4.43003e+06	1
Q99LC5	Electron transfer flavoprotein subunit alpha, mitochondrial OS=Mus musculus OX=10090 GN=Etfa PE=1 SV=2	High	0	FALSE	35.095	29	7	135	7	333	35	8.38	15541	4.37	4	7	other metabolic processes	mitochondrion;other cell component	other molecular function	Pf00766, Pf01012	110842	ENSMUSG00000032314	Etfa	mmu:110842; Q3THD7; Q3V000; Q4V9X5; Q8BMD3; Q8BMU7; Q99LC5	Respiratory electron transport		1	0	3.82769e+06	3.6158e+06	3.33234e+06	6.3501e+06	5.9034e+06	5.34358e+06	5.04226e+06	5.19602e+06	5.47038e+06	4.9137e+06	4.41342e+06	4.73198e+06	5.44792e+06	5.34972e+06	4.96968e+06	4.54761e+06	5.62135e+06	5.61921e+06	4.24694e+06	4.41697e+06	4.12891e+06	4.56003e+06	4.6417e+06	4.55811e+06	5.51003e+06	5.58559e+06	5.56796e+06	5.75016e+06	5.86251e+06	6.13466e+06	5.18721e+06	5.30419e+06	5.45279e+06	3.82102e+06	4.25346e+06	3.51481e+06	3.67805e+06	3.74795e+06	3.19326e+06	3.20229e+06	3.13189e+06	6.93738e+06	5.40516e+06	6.42748e+06	6.91618e+06	6.59951e+06	6.81943e+06	6.1435e+06	6.315e+06	6.10722e+06	6.39762e+06	6.18091e+06	5.80159e+06	5.47791e+06	5.52671e+06	5.53499e+06	4.77902e+06	5.22797e+06	5.18815e+06	5.08278e+06	4.98531e+06	5.63945e+06	4.17164e+06	4.66139e+06	4.64493e+06	5.63819e+06	5.73936e+06	5.83686e+06	5.61297e+06	5.79148e+06	5.36376e+06	4.21046e+06	4.53178e+06	4.30301e+06	5.06292e+06	5.46748e+06	5.21142e+06	5.14967e+06	5.21497e+06	5.20682e+06	4.73829e+06	4.82654e+06	4.9148e+06	1
P61164	Alpha-centractin OS=Mus musculus OX=10090 GN=Actr1a PE=1 SV=1	High	0	FALSE	35.067	23	6	144	3	376	42.6	6.64		16.86		6		cytoskeleton;ER/Golgi;other cell component	other molecular function	Pf00022	54130	ENSMUSG00000025228	Actr1a	mmu:54130; P42024; P61164; Q3TJF9	MHC class II antigen presentation; Anchoring of the basal body to the plasma membrane; Regulation of PLK1 Activity at G2/M Transition; Loss of Nlp from mitotic centrosomes; Recruitment of mitotic centrosome proteins and complexes; Recruitment of NuMA to mitotic centrosomes; AURKA Activation by TPX2; COPI-mediated anterograde transport; HSP90 chaperone cycle for steroid hormone receptors (SHR) in the presence of ligand; COPI-independent Golgi-to-ER retrograde traffic		11	4	9.88094e+06	9.95877e+06	8.55935e+06	6.66357e+06	6.84098e+06	7.08304e+06	7.26428e+06	6.95678e+06	6.90492e+06	6.38295e+06	6.20106e+06	5.78422e+06	7.00428e+06	7.53213e+06	7.24692e+06	6.79935e+06	6.70728e+06	6.79784e+06	7.38251e+06	6.95694e+06	7.45034e+06	7.57131e+06	7.32622e+06	7.51104e+06	5.43173e+06	5.21405e+06	5.39984e+06	6.01066e+06	6.07429e+06	7.36236e+06	1.15225e+07	1.08195e+07	1.07465e+07	7.21475e+06	7.63648e+06	7.24441e+06	7.20806e+06	7.45824e+06	6.98761e+06	7.05725e+06	6.22313e+06	6.51156e+06	8.52211e+06	8.80533e+06	6.4684e+06	6.11882e+06	6.3775e+06	6.97992e+06	6.92657e+06	6.4073e+06	7.39061e+06	7.1833e+06	7.44749e+06	6.87689e+06	6.61269e+06	6.8243e+06	6.62266e+06	6.43326e+06	6.7809e+06	7.14328e+06	7.24019e+06	6.97981e+06	7.24334e+06	8.48941e+06	7.60884e+06	5.89273e+06	5.99509e+06	5.94852e+06	6.57456e+06	6.64649e+06	6.26262e+06	8.82728e+06	8.07746e+06	8.21987e+06	6.51891e+06	6.32162e+06	6.16013e+06	6.61186e+06	6.34971e+06	7.42698e+06	9.08935e+06	8.91809e+06	8.99216e+06	1
P84086	Complexin-2 OS=Mus musculus OX=10090 GN=Cplx2 PE=1 SV=1	High	0	FALSE	35.065	37	3	169	2	134	15.4	5.08		107.12		3	cell-cell signaling;transport;developmental processes;other biological processes	other membranes;cytosol;nucleus;other cell component	other molecular function	Pf05835	12890	ENSMUSG00000025867	Cplx2	mmu:12890; O09056; P84086; Q13329; Q28184; Q32KK4; Q64386			0	3	1.03644e+07	9.61106e+06	9.57706e+06	1.2236e+07	1.30998e+07	1.23438e+07	9.73524e+06	9.58401e+06	9.7477e+06	8.1278e+06	8.0934e+06	7.92279e+06	9.51483e+06	1.00973e+07	9.83092e+06	1.49871e+07	1.6149e+07	1.51091e+07	6.91947e+06	7.45569e+06	6.70766e+06	6.89891e+06	6.67797e+06	7.01281e+06	3.98087e+06	3.36617e+06	3.83305e+06	8.95995e+06	8.80431e+06	8.96827e+06	5.2902e+06	5.29494e+06	5.4401e+06	8.37505e+06	8.49393e+06	9.54638e+06	9.47229e+06	8.94048e+06	5.14423e+06	4.9919e+06	5.07343e+06	1.07631e+07	1.23541e+07	1.3409e+07	8.65756e+06	8.94968e+06	8.58533e+06	7.70643e+06	7.66191e+06	7.76225e+06	8.93403e+06	9.19006e+06	9.35702e+06	8.89829e+06	8.61956e+06	8.01309e+06	1.01737e+07	1.0122e+07	1.03472e+07	1.05229e+07	1.01316e+07	1.04291e+07	7.4359e+06	8.02815e+06	7.20137e+06	5.27558e+06	5.19467e+06	5.04354e+06	2.25535e+06	2.18927e+06	2.30329e+06	1.19285e+07	1.09382e+07	1.11364e+07	7.97205e+06	7.74066e+06	7.5558e+06	3.10359e+06	3.09712e+06	3.24689e+06	4.7725e+06	4.94254e+06	4.85853e+06	1
B1AWN6	Sodium channel protein type 2 subunit alpha OS=Mus musculus OX=10090 GN=Scn2a PE=1 SV=1	High	0	FALSE	35.05	5	9	118	6	2006	227.8	5.67		7.27		9	stress response;transport;developmental processes;signal transduction;other biological processes	plasma membrane;other membranes;other cell component	transporter activity;other molecular function	Pf00520, Pf06512, Pf11933	110876	ENSMUSG00000075318	Scn2a	A0A0J9YTW6; B1AWN6; mmu:110876			0	4	2.28549e+06	2.91779e+06	2.72466e+06	3.81644e+06	3.71067e+06	3.92761e+06	4.11711e+06	4.15178e+06	4.11283e+06	3.60194e+06	3.51492e+06	3.62193e+06	4.18534e+06	3.70157e+06	3.82577e+06	4.35404e+06	4.40447e+06	4.292e+06	4.03986e+06	3.65826e+06	3.92068e+06	3.73028e+06	3.62894e+06	3.60703e+06	3.67559e+06	3.64445e+06	3.57538e+06	3.84183e+06	3.7991e+06	3.69361e+06	3.88161e+06	3.95037e+06	3.96711e+06	4.80254e+06	4.34511e+06	3.78896e+06	3.80259e+06	3.70253e+06	3.29275e+06	3.31585e+06	3.37846e+06	4.12339e+06	4.8069e+06	5.44772e+06	4.19606e+06	4.14106e+06	4.11753e+06	4.5818e+06	4.45922e+06	4.50994e+06	3.80231e+06	3.81413e+06	3.8537e+06	3.49614e+06	3.77197e+06	3.80864e+06	3.71355e+06	3.42344e+06	3.64101e+06	3.65127e+06	3.7682e+06	4.0577e+06	3.41615e+06	3.10191e+06	3.49813e+06	3.93966e+06	4.08047e+06	3.80183e+06	4.02682e+06	4.03328e+06	3.60688e+06	2.84118e+06	3.18852e+06	3.14239e+06	3.97925e+06	3.92191e+06	3.71306e+06	4.11182e+06	4.23828e+06	3.75477e+06	3.35376e+06	3.4229e+06	3.44337e+06	1	Met-loss+Acetyl [N-Term]
Q8C419	Probable G-protein coupled receptor 158 OS=Mus musculus OX=10090 GN=Gpr158 PE=1 SV=2	High	0	FALSE	34.995	10	9	70	9	1200	134.3	8.09		6.92		9	signal transduction;other biological processes	plasma membrane;other membranes	other molecular function	Pf00003	241263	ENSMUSG00000045967	Gpr158	B1AWY4; mmu:241263; Q8C419; Q8CHB0		GPCRs, odorant	1	0	1.66992e+07	1.7706e+07	1.77743e+07	1.17058e+07	1.24944e+07	1.2049e+07	1.49935e+07	1.44448e+07	1.42687e+07	1.33909e+07	1.39432e+07	1.34828e+07	1.40322e+07	1.33501e+07	1.38602e+07	1.34966e+07	1.26886e+07	1.25774e+07	1.56319e+07	1.42754e+07	1.64224e+07	1.88293e+07	1.91489e+07	1.77338e+07	1.48938e+07	1.46522e+07	1.42005e+07	1.38613e+07	1.29179e+07	1.30292e+07	1.86032e+07	1.89759e+07	1.8617e+07	1.35435e+07	1.26103e+07	1.24788e+07	1.2665e+07	1.28372e+07	1.20734e+07	1.25723e+07	1.29019e+07	1.30611e+07	1.30613e+07	1.37341e+07	1.35856e+07	1.23717e+07	1.2622e+07	1.29014e+07	1.23587e+07	1.27535e+07	1.39456e+07	1.31026e+07	1.27529e+07	1.14081e+07	1.25148e+07	1.32515e+07	1.45548e+07	1.40317e+07	1.4879e+07	1.32775e+07	1.31629e+07	1.36478e+07	1.78254e+07	1.60735e+07	1.76133e+07	1.24607e+07	1.2463e+07	1.30554e+07	1.40891e+07	1.3837e+07	1.37448e+07	1.54234e+07	1.70841e+07	1.69593e+07	1.39348e+07	1.34071e+07	1.38613e+07	1.57593e+07	1.67345e+07	1.44337e+07	1.8502e+07	1.92817e+07	1.92569e+07	1
Q61656	Probable ATP-dependent RNA helicase DDX5 OS=Mus musculus OX=10090 GN=Ddx5 PE=1 SV=2	High	0	FALSE	34.921	12	7	180	3	614	69.2	8.92		88.03		7	RNA metabolism OR transcription;other metabolic processes;transport;signal transduction;other biological processes	nucleus;other cell component	nucleic acid binding activity;other molecular function	Pf00270, Pf00271, Pf08061			Ddx5	E9Q105; Q61656	SUMOylation of transcription cofactors; mRNA Splicing - Major Pathway; Estrogen-dependent gene expression		3	0	1.06601e+06	1.09141e+06	1.12198e+06	1.47487e+06	1.44472e+06	1.42312e+06	1.51479e+06	1.40126e+06	1.44518e+06	1.05876e+06	1.03286e+06	1.16566e+06	1.3284e+06	1.10148e+06	1.12455e+06	1.20616e+06	1.20506e+06	1.20526e+06	1.35507e+06	1.17556e+06	1.35288e+06	1.46943e+06	1.54031e+06	1.56461e+06	1.72315e+06	1.72743e+06	1.74636e+06	1.75626e+06	1.65616e+06	1.73485e+06	1.30551e+06	1.30287e+06	1.45165e+06	1.4067e+06	1.73526e+06	1.34638e+06	1.43007e+06	1.47479e+06	1.41875e+06	1.48329e+06	1.54828e+06	1.40639e+06	1.84303e+06	1.91086e+06	1.20263e+06	1.21449e+06	1.13834e+06	1.44609e+06	1.43576e+06	1.28752e+06	1.35754e+06	1.4367e+06	1.58342e+06	1.24006e+06	1.3366e+06	1.36132e+06	1.27877e+06	1.25808e+06	1.32341e+06	1.21162e+06	1.2506e+06	1.22802e+06	1.35063e+06	1.3541e+06	1.36173e+06	1.47792e+06	1.58285e+06	1.53496e+06	1.62461e+06	1.59069e+06	1.475e+06	1.27142e+06	1.40211e+06	1.38894e+06	1.11748e+06	1.15931e+06	1.14124e+06	1.63151e+06	1.66847e+06	1.52123e+06	1.64535e+06	1.48097e+06	1.51242e+06	1
Q6P1F6	Serine/threonine-protein phosphatase 2A 55 kDa regulatory subunit B alpha isoform OS=Mus musculus OX=10090 GN=Ppp2r2a PE=1 SV=1	High	0	FALSE	34.837	18	7	213	7	447	51.7	6.2		157.14		7	protein metabolism;other metabolic processes;other biological processes	cytosol;other cell component	enzyme regulator activity;cytoskeletal activity;other molecular function		71978	ENSMUSG00000022052	Ppp2r2a	mmu:71978; Q6P1F6	Nonsense Mediated Decay (NMD) enhanced by the Exon Junction Complex (EJC); Cyclin A/B1/B2 associated events during G2/M transition; Initiation of Nuclear Envelope (NE) Reformation; Cyclin D associated events in G1	Glycogen metabolism; IL-6 signaling pathway; Wnt signaling pathway and pluripotency	7	0	6.16172e+06	5.49021e+06	6.55532e+06	5.12674e+06	5.52162e+06	5.53103e+06	5.79949e+06	5.60216e+06	6.13134e+06	5.59328e+06	5.32499e+06	5.49093e+06	6.32289e+06	6.38507e+06	6.34092e+06	5.81956e+06	5.68603e+06	5.80404e+06	6.34311e+06	6.22544e+06	6.35612e+06	6.9538e+06	6.88878e+06	6.80712e+06	7.06472e+06	6.87191e+06	6.91119e+06	6.7663e+06	6.50855e+06	6.35319e+06	5.48702e+06	6.65299e+06	6.90206e+06	7.24276e+06	7.14262e+06	6.94265e+06	6.808e+06	6.7024e+06	6.37137e+06	6.56518e+06	6.66003e+06	6.2123e+06	7.17682e+06	8.43655e+06	5.73303e+06	5.79258e+06	5.71511e+06	6.40949e+06	5.62938e+06	6.37126e+06	6.12621e+06	5.89177e+06	6.5449e+06	7.07007e+06	7.21316e+06	7.37154e+06	5.4159e+06	5.54593e+06	5.52011e+06	6.17004e+06	5.78718e+06	6.33243e+06	5.26128e+06	5.9148e+06	5.91758e+06	5.87847e+06	5.96734e+06	5.69517e+06	1.00909e+07	9.00008e+06	8.76991e+06	1.3768e+07	1.56107e+07	1.32803e+07	9.42907e+06	8.99432e+06	8.7646e+06	7.95733e+06	8.06145e+06	7.49999e+06	7.86464e+06	8.08813e+06	7.54199e+06	1
Q99L13	3-hydroxyisobutyrate dehydrogenase, mitochondrial OS=Mus musculus OX=10090 GN=Hibadh PE=1 SV=1	High	0	FALSE	34.783	19	4	74	4	335	35.4	8.13	5541	16.96	1	4	other metabolic processes		other molecular function	Pf03446, Pf14833	58875	ENSMUSG00000029776	Hibadh	mmu:58875; Q8BJY2; Q99L13	Branched-chain amino acid catabolism		1	0	2.45932e+06	2.41018e+06	2.32619e+06	2.61802e+06	2.48751e+06	2.48917e+06	2.12498e+06	2.09023e+06	2.05125e+06	2.47867e+06	2.38329e+06	2.82621e+06	2.93708e+06	2.91057e+06	2.35091e+06	2.3311e+06	2.45941e+06	2.44351e+06	2.64559e+06	2.67153e+06	2.48845e+06	2.47455e+06	2.62589e+06	2.64553e+06	2.17154e+06	2.82217e+06	2.28406e+06	2.61386e+06	2.57838e+06	2.5379e+06	3.26259e+06	3.46138e+06	3.47848e+06	2.66794e+06	2.48291e+06	2.62742e+06	2.61992e+06	2.15416e+06	1.97253e+06	1.83838e+06	2.01568e+06	1.72705e+06	1.87408e+06	1.21271e+06	1.48245e+06	1.8961e+06	1.78476e+06	2.39675e+06	2.14913e+06	1.89254e+06	2.68114e+06	1.91503e+06	2.86177e+06	2.72637e+06	2.34659e+06	2.5931e+06	3.06569e+06	2.86027e+06	2.99019e+06	2.5874e+06	2.66083e+06	2.36067e+06	2.41629e+06	2.64087e+06	2.39258e+06	1.96295e+06	1.83758e+06	2.27511e+06	2.42158e+06	2.30981e+06	2.76817e+06	2.86913e+06	2.26605e+06	2.035e+06	2.47386e+06	2.5055e+06	2.62848e+06	2.5701e+06	2.4404e+06	2.5277e+06	2.73016e+06	2.95354e+06	2.70476e+06	1
P99027	60S acidic ribosomal protein P2 OS=Mus musculus OX=10090 GN=Rplp2 PE=1 SV=3	High	0	FALSE	34.726	53	3	243	3	115	11.6	4.54	48743	136.34	1	3	protein metabolism;other metabolic processes	cytosol;translational apparatus;other cell component	other molecular function	Pf00428	67186	ENSMUSG00000025508	Rplp2	mmu:67186; P99027; Q3TKY3; Q9CQ99; Q9CZJ8	L13a-mediated translational silencing of Ceruloplasmin expression; SRP-dependent cotranslational protein targeting to membrane; Major pathway of rRNA processing in the nucleolus and cytosol; Formation of a pool of free 40S subunits; GTP hydrolysis and joining of the 60S ribosomal subunit; Nonsense Mediated Decay (NMD) independent of the Exon Junction Complex (EJC); Nonsense Mediated Decay (NMD) enhanced by the Exon Junction Complex (EJC)	Cytoplasmic ribosomal proteins	8	0	1.8597e+06	2.27927e+06	2.56697e+06	8.47689e+06	8.38973e+06	8.21608e+06	7.63313e+06	7.72252e+06	7.51125e+06	7.92554e+06	7.85803e+06	8.02524e+06	8.00301e+06	7.51346e+06	7.81406e+06	7.71072e+06	8.07725e+06	8.50884e+06	6.5442e+06	6.71057e+06	7.53003e+06	2.28833e+07	2.62544e+07	2.51657e+07	3.26721e+07	3.26041e+07	3.2815e+07	2.23385e+07	2.24538e+07	2.32683e+07	4.72644e+06	9.55526e+06	1.21039e+07	2.08469e+07	2.1243e+07	1.21259e+07	1.2936e+07	1.33459e+07	1.08259e+07	1.28259e+07	1.32248e+07	1.07385e+07	1.32237e+07	1.47811e+07	8.72924e+06	8.46716e+06	8.46212e+06	8.90063e+06	8.74004e+06	8.56127e+06	9.10975e+06	8.89183e+06	9.61981e+06	8.51405e+06	9.57085e+06	9.73377e+06	1.04606e+07	1.01153e+07	1.08823e+07	8.41808e+06	7.77027e+06	8.00054e+06	6.53251e+06	6.38418e+06	6.60478e+06	9.19856e+06	9.26864e+06	9.60026e+06	8.14482e+06	8.2524e+06	7.67687e+06	5.37246e+06	5.99245e+06	5.83751e+06	7.92192e+06	7.6409e+06	7.56795e+06	8.63652e+06	8.618e+06	7.87413e+06	6.77712e+06	6.75768e+06	6.40621e+06	1
P35279	Ras-related protein Rab-6A OS=Mus musculus OX=10090 GN=Rab6a PE=1 SV=4	High	0	FALSE	34.673	30	6	370	5	208	23.6	5.54		402.67		6	protein metabolism;other metabolic processes;transport;other biological processes	other membranes;cytosol;ER/Golgi;other cell component	cytoskeletal activity;other molecular function	Pf00071	19346	ENSMUSG00000030704	Rab6a	mmu:19346; P35279; Q542M6; Q8R2Z7; Q8VEE5; Q9JJD4	Neutrophil degranulation; RAB GEFs exchange GTP for GDP on RABs; TBC/RABGAPs; COPI-independent Golgi-to-ER retrograde traffic; Retrograde transport at the Trans-Golgi-Network; RAB geranylgeranylation		6	0	2.6639e+06	5.52392e+06	5.57657e+06	7.89955e+06	7.89918e+06	8.07452e+06	8.55784e+06	8.35131e+06	8.54472e+06	7.5726e+06	8.29376e+06	7.88945e+06	8.07866e+06	7.45447e+06	7.71315e+06	8.74388e+06	8.76807e+06	8.91082e+06	6.84995e+06	6.20221e+06	4.40182e+06	7.28368e+06	7.51685e+06	7.51951e+06	8.46947e+06	8.60079e+06	8.39186e+06	8.99912e+06	9.07602e+06	8.65229e+06	2.48822e+06	3.35104e+06	3.68696e+06	7.58519e+06	7.66188e+06	6.74694e+06	7.17192e+06	7.19544e+06	4.52211e+06	4.75899e+06	4.74633e+06	8.74931e+06	1.0918e+07	1.22391e+07	9.4196e+06	9.60724e+06	9.71573e+06	1.017e+07	9.9077e+06	9.78249e+06	6.45238e+06	9.12463e+06	9.36047e+06	7.15583e+06	7.71851e+06	5.96842e+06	8.20409e+06	7.79696e+06	8.24297e+06	8.55137e+06	7.90389e+06	8.78633e+06	7.17596e+06	7.16218e+06	7.51005e+06	9.4336e+06	9.37577e+06	8.97776e+06	9.07289e+06	9.58069e+06	8.40988e+06	6.11215e+06	6.63007e+06	6.28334e+06	8.8587e+06	9.03885e+06	9.29967e+06	9.57836e+06	1.01857e+07	8.93768e+06	8.43833e+06	8.75359e+06	8.71624e+06	1	Met-loss+Acetyl [N-Term]
E9PUL5	Proline-rich transmembrane protein 2 OS=Mus musculus OX=10090 GN=Prrt2 PE=1 SV=1	High	0	FALSE	34.652	20	4	91	4	346	35.9	4.63		65.11		4	cell-cell signaling;cell organization and biogenesis;transport;other biological processes	plasma membrane;other membranes;ER/Golgi;other cell component	other molecular function	Pf04505	69017	ENSMUSG00000045114	Prrt2	E9PUL5; mmu:69017			0	0	9.17549e+06	9.06047e+06	9.14512e+06	6.42246e+06	6.40317e+06	5.74229e+06	6.45174e+06	6.37004e+06	6.93579e+06	9.66764e+06	8.05625e+06	8.06256e+06	7.80787e+06	8.47043e+06	8.02528e+06	6.01452e+06	5.71045e+06	5.69559e+06	1.12555e+07	1.2456e+07	1.05536e+07	1.24743e+07	1.2074e+07	1.17474e+07	8.23487e+06	8.18666e+06	8.32414e+06	7.42074e+06	7.44326e+06	7.95571e+06	1.59667e+07	1.50914e+07	1.44732e+07	8.78712e+06	7.87328e+06	9.23543e+06	9.10796e+06	8.67733e+06	7.02087e+06	7.03119e+06	6.94221e+06	5.26913e+06	2.38667e+06	276784	6.03474e+06	5.61463e+06	6.10666e+06	6.19645e+06	6.14245e+06	6.25722e+06	5.94816e+06	5.87837e+06	6.57708e+06	5.91513e+06	5.59197e+06	5.4483e+06	3.88422e+06	4.23088e+06	3.9172e+06	4.97719e+06	5.49428e+06	5.04722e+06	9.19407e+06	1.0201e+07	8.08287e+06	6.90624e+06	7.23186e+06	7.69315e+06	7.03509e+06	6.57911e+06	7.49596e+06	1.18322e+07	1.23699e+07	1.04607e+07	7.41146e+06	6.70541e+06	6.78876e+06	9.65279e+06	8.67455e+06	8.61924e+06	1.0881e+07	1.10154e+07	1.05299e+07	1	Met-loss+Acetyl [N-Term]
P00405	Cytochrome c oxidase subunit 2 OS=Mus musculus OX=10090 GN=Mtco2 PE=1 SV=1	High	0	FALSE	34.465	19	4	519	4	227	26	4.73	147518	64.16	2	4	other metabolic processes;stress response;transport;other biological processes	other membranes;mitochondrion	transporter activity;other molecular function	Pf00116, Pf02790	17709	ENSMUSG00000064354	Mtco2	mmu:17709; P00405; Q85K21	Cytoprotection by HMOX1; TP53 Regulates Metabolic Genes; Respiratory electron transport	Selenium micronutrient network; Electron transport chain	5	0	3.03444e+07	2.89869e+07	2.79411e+07	2.55961e+07	2.51398e+07	2.40125e+07	1.79038e+07	1.70643e+07	1.83558e+07	2.77408e+07	2.58349e+07	2.65006e+07	2.10894e+07	2.34542e+07	2.09425e+07	1.39739e+07	1.51051e+07	1.63218e+07	2.0078e+07	2.18167e+07	1.9445e+07	2.67135e+07	2.59356e+07	2.5833e+07	2.50088e+07	2.40246e+07	2.49401e+07	2.30163e+07	2.31569e+07	2.32747e+07	3.63297e+07	3.39324e+07	3.2582e+07	2.59994e+07	2.56902e+07	2.78564e+07	2.69921e+07	2.71452e+07	2.7175e+07	2.76524e+07	2.63611e+07	1.93838e+07	4.57973e+06	5.05987e+06	2.33787e+07	2.33158e+07	2.33926e+07	2.09443e+07	2.20469e+07	2.18106e+07	2.29246e+07	2.28775e+07	2.26767e+07	2.32902e+07	2.17742e+07	2.13404e+07	2.53638e+07	2.45607e+07	2.47038e+07	1.95086e+07	2.02719e+07	2.05309e+07	1.94768e+07	2.10215e+07	1.63931e+07	2.24386e+07	2.25139e+07	2.55159e+07	2.22609e+07	2.08751e+07	2.42785e+07	3.11134e+07	2.80522e+07	2.86045e+07	2.39033e+07	2.29779e+07	2.33201e+07	2.17107e+07	2.20429e+07	2.44552e+07	2.92947e+07	3.00306e+07	2.93282e+07	1
Q8VD37	SH3-containing GRB2-like protein 3-interacting protein 1 OS=Mus musculus OX=10090 GN=Sgip1 PE=1 SV=1	High	0	FALSE	34.46	15	9	101	9	806	86	7.87		10.05		9	cell organization and biogenesis;transport;other biological processes	plasma membrane;other membranes;other cell component	cytoskeletal activity;other molecular function	Pf10291	73094	ENSMUSG00000028524	Sgip1	A7BFW0; mmu:73094; Q3UFU3; Q3UGA0; Q8BXX4; Q8C034; Q8VD37; Q9CXT2			0	0	8.37054e+06	8.1505e+06	8.21875e+06	2.84595e+06	4.47369e+06	3.56313e+06	4.51331e+06	5.5589e+06	5.57301e+06	7.19839e+06	7.57667e+06	7.18909e+06	6.26602e+06	6.57285e+06	5.30392e+06	3.58901e+06	4.14959e+06	3.32445e+06	7.60319e+06	7.84816e+06	6.34321e+06	8.38573e+06	8.19593e+06	8.02404e+06	6.57964e+06	5.40075e+06	6.56953e+06	5.62208e+06	5.64337e+06	5.02248e+06	1.57596e+07	1.45441e+07	1.48243e+07	8.95745e+06	8.49714e+06	7.55887e+06	7.11701e+06	7.0792e+06	7.48221e+06	7.34517e+06	7.20178e+06	5.35896e+06	3.21858e+06	2.90922e+06	4.14906e+06	4.10872e+06	3.98205e+06	5.47787e+06	5.38774e+06	5.40792e+06	6.00562e+06	5.88505e+06	6.01713e+06	5.78538e+06	4.7166e+06	4.77683e+06	5.91898e+06	5.02619e+06	5.39029e+06	6.79531e+06	6.43471e+06	5.75461e+06	8.59732e+06	8.17568e+06	7.18873e+06	5.56933e+06	6.3116e+06	6.76047e+06	7.49455e+06	7.08311e+06	9.03197e+06	1.16254e+07	1.0436e+07	1.05826e+07	7.34814e+06	8.3826e+06	7.4144e+06	8.40649e+06	8.61463e+06	9.04967e+06	1.19352e+07	1.29804e+07	1.2017e+07	1
Q8BLK3	Limbic system-associated membrane protein OS=Mus musculus OX=10090 GN=Lsamp PE=1 SV=1	High	0	FALSE	34.451	23	6	327	6	341	38.1	6.65		77.78		6	cell adhesion;other biological processes	plasma membrane;other membranes;cytosol		Pf07679, Pf13927		ENSMUSG00000061080	Lsamp	Q8BLK3	Post-translational modification: synthesis of GPI-anchored proteins		1	0	1.00257e+07	1.15783e+07	1.06685e+07	4.4263e+06	7.33341e+06	7.8149e+06	7.58806e+06	7.86358e+06	7.54555e+06	1.00296e+07	1.07774e+07	7.77857e+06	7.58795e+06	7.93053e+06	8.24986e+06	5.0684e+06	4.12987e+06	4.266e+06	9.29727e+06	1.21042e+07	1.2129e+07	8.6689e+06	8.20049e+06	1.30205e+07	5.23321e+06	4.76654e+06	5.56474e+06	6.18445e+06	5.12413e+06	7.68423e+06	1.42659e+07	1.45973e+07	1.41508e+07	8.99591e+06	1.04859e+07	7.9345e+06	8.16062e+06	7.76387e+06	7.96097e+06	7.73818e+06	8.02175e+06	5.22817e+06	5.12081e+06	3.86699e+06	7.74724e+06	7.12925e+06	5.2755e+06	8.18717e+06	6.90018e+06	8.10415e+06	7.39181e+06	7.44773e+06	9.60784e+06	5.5877e+06	5.45559e+06	5.83651e+06	6.81867e+06	6.60033e+06	5.83702e+06	8.43916e+06	1.15102e+07	7.80106e+06	9.67428e+06	1.27615e+07	9.24285e+06	5.0781e+06	4.92766e+06	5.0227e+06	8.19653e+06	9.11691e+06	1.2297e+07	1.49735e+07	1.3674e+07	1.28291e+07	9.26799e+06	9.89927e+06	9.44958e+06	9.23584e+06	8.71049e+06	9.49273e+06	1.39875e+07	1.44688e+07	1.46133e+07	1
Q99LF4	RNA-splicing ligase RtcB homolog OS=Mus musculus OX=10090 GN=Rtcb PE=1 SV=1	High	0	FALSE	34.446	17	7	129	7	505	55.2	7.23	1144	15.37	1	7	RNA metabolism OR transcription;other metabolic processes;developmental processes;other biological processes	other membranes;cytosol;ER/Golgi;nucleus;other cell component	cytoskeletal activity;other molecular function	Pf01139	28088	ENSMUSG00000001783	Rtcb	mmu:28088; Q3TA04; Q3TI25; Q3UDW6; Q99LF4			0	0	3.1256e+06	3.07971e+06	2.76418e+06	1.93136e+06	1.88899e+06	1.83012e+06	2.13474e+06	2.24264e+06	3.02081e+06	2.62391e+06	2.63757e+06	2.57009e+06	2.3396e+06	2.2676e+06	2.29201e+06	2.58502e+06	2.0091e+06	2.04166e+06	2.53252e+06	2.55415e+06	2.57808e+06	3.04416e+06	3.02291e+06	3.0191e+06	2.80982e+06	2.8287e+06	2.76508e+06	3.57836e+06	2.51409e+06	3.42638e+06	3.28126e+06	3.46509e+06	3.56089e+06	4.15025e+06	4.12905e+06	4.3213e+06	4.18995e+06	4.24983e+06	3.56602e+06	3.49658e+06	3.68624e+06	2.00704e+06	2.49234e+06	2.75755e+06	2.36125e+06	2.19474e+06	2.16846e+06	2.33458e+06	2.43089e+06	2.51211e+06	2.15127e+06	2.24154e+06	2.26107e+06	2.2042e+06	2.26021e+06	2.48828e+06	2.59e+06	2.55028e+06	2.61681e+06	2.24151e+06	2.21133e+06	2.32607e+06	2.62277e+06	2.78222e+06	2.57517e+06	2.38607e+06	2.37719e+06	2.22455e+06	2.84692e+06	2.80141e+06	2.45671e+06	3.59648e+06	3.6182e+06	3.42876e+06	2.53479e+06	2.39654e+06	2.56735e+06	2.65309e+06	2.47292e+06	2.64395e+06	2.41466e+06	2.68972e+06	2.75505e+06	1
O35136	Neural cell adhesion molecule 2 OS=Mus musculus OX=10090 GN=Ncam2 PE=1 SV=1	High	0	FALSE	34.394	11	7	74	7	837	93.1	6.07		7.53		7	cell adhesion;cell organization and biogenesis;developmental processes;other biological processes	plasma membrane;other membranes;nucleus;other cell component	other molecular function	Pf00041, Pf07679, Pf13927	17968	ENSMUSG00000022762	Ncam2	mmu:17968; O35136; O35962; Q0VF23			0	0	2.20995e+06	2.55737e+06	2.30035e+06	2.6871e+06	2.55566e+06	2.65014e+06	2.01497e+06	2.10988e+06	2.08424e+06	2.15197e+06	2.32036e+06	2.32064e+06	2.45418e+06	2.15666e+06	2.37138e+06	2.40229e+06	2.47957e+06	2.46258e+06	1.74561e+06	2.70278e+06	1.90889e+06	2.55385e+06	2.62022e+06	2.57535e+06	2.33378e+06	2.44515e+06	2.45518e+06	2.28077e+06	2.24297e+06	2.47965e+06	2.03616e+06	2.46832e+06	2.2621e+06	1.8608e+06	2.10784e+06	2.13691e+06	2.16288e+06	2.23761e+06	1.64381e+06	1.61719e+06	1.63163e+06	2.14394e+06	1.67875e+06	1.90822e+06	2.13259e+06	2.10613e+06	2.08767e+06	2.3081e+06	2.70316e+06	3.15401e+06	2.47118e+06	2.37731e+06	2.44163e+06	2.16573e+06	2.23279e+06	2.32768e+06	1.3112e+06	1.35077e+06	1.53374e+06	1.87167e+06	1.78969e+06	2.76411e+06	2.04048e+06	1.99468e+06	1.83991e+06	2.18912e+06	2.31534e+06	2.33215e+06	2.06115e+06	2.42401e+06	2.28996e+06	2.87419e+06	2.87828e+06	2.82046e+06	2.39278e+06	2.47028e+06	2.70554e+06	2.69364e+06	2.51824e+06	2.54693e+06	2.72294e+06	2.87162e+06	2.86447e+06	1
P28656	Nucleosome assembly protein 1-like 1 OS=Mus musculus OX=10090 GN=Nap1l1 PE=1 SV=2	High	0	FALSE	34.364	15	5	78	3	391	45.3	4.46	1502	7.07	1	5	cell organization and biogenesis;developmental processes;other biological processes	nucleus;other cell component	other molecular function	Pf00956	53605	ENSMUSG00000058799	Nap1l1	mmu:53605; P28656; Q3UL14			0	1	228804	206119	355983	4.57438e+06	4.75686e+06	4.3239e+06	3.66868e+06	3.60745e+06	3.73056e+06	2.01324e+06	2.03074e+06	1.98841e+06	2.38287e+06	2.80172e+06	2.72311e+06	4.25495e+06	4.42269e+06	4.46735e+06	1.90253e+06	2.10213e+06	2.08195e+06	661583	780619	790125	2.31821e+06	2.45384e+06	2.45316e+06	2.76466e+06	2.74961e+06	2.93483e+06	66574.6	117710	176378	1.32414e+06	1.65236e+06	1.3373e+06	1.38462e+06	1.44598e+06	997474	1.08625e+06	1.06209e+06	3.55597e+06	3.73938e+06	4.00172e+06	3.37786e+06	3.35573e+06	3.30758e+06	2.14612e+06	2.27739e+06	2.15589e+06	2.35012e+06	2.50348e+06	2.302e+06	2.38995e+06	2.23909e+06	2.36998e+06	2.81235e+06	2.64324e+06	2.83935e+06	2.28846e+06	2.68155e+06	2.7234e+06	1.73382e+06	2.13198e+06	2.01076e+06	3.02357e+06	3.15992e+06	2.97146e+06	2.12794e+06	2.10346e+06	2.19848e+06	83287.6	97348.3	113990	1.31154e+06	1.39347e+06	1.38198e+06	1.03021e+06	1.11406e+06	946136	117565	133535	131745	1
O88844	Isocitrate dehydrogenase [NADP] cytoplasmic OS=Mus musculus OX=10090 GN=Idh1 PE=1 SV=2	High	0	FALSE	34.308	18	7	119	6	414	46.6	7.17	13784	18.25	2	7	other metabolic processes;stress response;developmental processes;other biological processes	cytosol;mitochondrion;other cytoplasmic organelle;other cell component	other molecular function	Pf00180	15926	ENSMUSG00000025950	Idh1	mmu:15926; O88844; Q3UAV7	Peroxisomal protein import; Neutrophil degranulation; NADPH regeneration	Glutathione metabolism; Oxidative stress and redox pathway; Glutathione and one-carbon metabolism	6	0	3.57295e+06	3.65785e+06	3.64225e+06	4.09715e+06	4.07602e+06	3.87747e+06	3.52353e+06	3.41471e+06	3.63478e+06	3.70784e+06	3.46825e+06	3.81032e+06	3.65572e+06	4.05503e+06	3.82709e+06	3.62039e+06	3.84092e+06	3.84597e+06	3.14964e+06	3.56971e+06	3.24579e+06	3.77328e+06	3.53976e+06	3.80119e+06	3.72938e+06	3.85689e+06	3.76324e+06	4.06357e+06	4.10003e+06	3.89484e+06	3.87626e+06	3.74781e+06	3.69882e+06	3.03963e+06	3.27653e+06	3.76879e+06	3.33853e+06	3.23885e+06	2.95898e+06	3.24334e+06	2.98809e+06	3.78706e+06	4.03377e+06	2.48272e+06	1.33349e+07	4.11452e+06	4.26579e+06	4.29575e+06	4.3317e+06	4.377e+06	4.24937e+06	4.80154e+06	4.77223e+06	4.4526e+06	4.68051e+06	4.48336e+06	3.80545e+06	4.15238e+06	3.90625e+06	3.70887e+06	3.7816e+06	3.99211e+06	3.46636e+06	3.70332e+06	3.60609e+06	4.19115e+06	4.02221e+06	4.01914e+06	4.27768e+06	4.10985e+06	4.58212e+06	4.03784e+06	4.04287e+06	4.14032e+06	4.40408e+06	4.38448e+06	4.42278e+06	4.66918e+06	4.02442e+06	4.12272e+06	4.3777e+06	4.66363e+06	4.31423e+06	1
O70251	Elongation factor 1-beta OS=Mus musculus OX=10090 GN=Eef1b PE=1 SV=5	High	0	FALSE	34.292	29	5	164	4	225	24.7	4.69	17814	94.54	2	5	protein metabolism;other metabolic processes;other biological processes	cytosol;ER/Golgi;other cell component	enzyme regulator activity;nucleic acid binding activity	Pf00736, Pf10587	55949	ENSMUSG00000025967	Eef1b	mmu:55949; O70251; Q3THP5; Q5SUH1; Q8CHS1; Q99L22; Q9CZD4	Eukaryotic Translation Elongation	Translation factors	2	0	4.662e+06	5.05715e+06	4.90656e+06	7.96419e+06	7.60811e+06	7.67158e+06	7.06123e+06	6.68517e+06	6.49895e+06	5.80761e+06	6.25114e+06	6.14976e+06	6.70804e+06	6.56609e+06	6.56051e+06	6.81497e+06	7.08544e+06	7.0873e+06	5.28044e+06	4.8941e+06	5.08403e+06	6.16171e+06	5.6922e+06	5.79182e+06	6.8957e+06	7.00038e+06	7.01551e+06	6.01961e+06	7.0717e+06	6.78502e+06	5.598e+06	5.80202e+06	5.84152e+06	6.61859e+06	6.20081e+06	5.31872e+06	5.29792e+06	5.58554e+06	4.57776e+06	4.7507e+06	4.59168e+06	7.93981e+06	9.44957e+06	1.02048e+07	7.69513e+06	7.71862e+06	7.5202e+06	7.53741e+06	6.98913e+06	6.96924e+06	7.01241e+06	7.11145e+06	6.96359e+06	5.93751e+06	6.60789e+06	6.53176e+06	7.12129e+06	7.31459e+06	6.96604e+06	7.20717e+06	6.63405e+06	7.10647e+06	4.84252e+06	4.69484e+06	5.16971e+06	6.79313e+06	6.98083e+06	6.55377e+06	6.84912e+06	6.95995e+06	6.2744e+06	4.18173e+06	4.79357e+06	4.55211e+06	6.36633e+06	6.47526e+06	6.47506e+06	6.6496e+06	7.0788e+06	6.04271e+06	5.15212e+06	5.1842e+06	5.19818e+06	1
Q91WC3	Long-chain-fatty-acid--CoA ligase 6 OS=Mus musculus OX=10090 GN=Acsl6 PE=1 SV=1	High	0	FALSE	34.226	14	9	74	9	697	78	7.34		8.96		9	cell cycle OR cell proliferation;other metabolic processes;transport;developmental processes;other biological processes	other membranes;mitochondrion;ER/Golgi;nucleus;other cytoplasmic organelle	other molecular function	Pf00501, Pf13193	216739	ENSMUSG00000020333	Acsl6	mmu:216739; Q80ZF1; Q91WC3	Synthesis of very long-chain fatty acyl-CoAs	Fatty acid beta-oxidation; PPAR signaling pathway; Fatty acid biosynthesis	4	0	3.98829e+06	4.23538e+06	4.23056e+06	5.31035e+06	5.4857e+06	4.95379e+06	5.77645e+06	5.59907e+06	5.80704e+06	5.83793e+06	5.62234e+06	5.48837e+06	5.5087e+06	5.64351e+06	5.50636e+06	5.0276e+06	4.79604e+06	4.75428e+06	5.43836e+06	5.41239e+06	5.31617e+06	5.93806e+06	5.82634e+06	5.76723e+06	5.27093e+06	5.03191e+06	5.01632e+06	5.24974e+06	5.24137e+06	5.81328e+06	4.59619e+06	4.52507e+06	4.54967e+06	6.15633e+06	6.01241e+06	5.53783e+06	5.3842e+06	5.3853e+06	5.18643e+06	5.19929e+06	5.35259e+06	4.52782e+06	4.07792e+06	3.05849e+06	5.18462e+06	5.04535e+06	5.05638e+06	4.93199e+06	5.12537e+06	5.08921e+06	5.74395e+06	5.65609e+06	5.4671e+06	5.20149e+06	5.2025e+06	5.22422e+06	4.75879e+06	4.83332e+06	4.79847e+06	4.82146e+06	4.84685e+06	4.69964e+06	4.85879e+06	5.28136e+06	5.10164e+06	4.61125e+06	4.89399e+06	4.75661e+06	5.00468e+06	4.78164e+06	5.09328e+06	3.88238e+06	3.89547e+06	3.70435e+06	4.49025e+06	4.26393e+06	4.29483e+06	4.57708e+06	4.82906e+06	4.4952e+06	4.56913e+06	4.64633e+06	4.83284e+06	1
Q05816	Fatty acid-binding protein 5 OS=Mus musculus OX=10090 GN=Fabp5 PE=1 SV=3	High	0	FALSE	34.22	57	7	87	7	135	15.1	6.54	12454	14.38	5	7	other metabolic processes;transport;other biological processes	non-structural extracellular;cytosol;nucleus;other cell component	transporter activity;other molecular function	Pf00061	16592	ENSMUSG00000027533	Fabp5	mmu:16592; Q05816	Neutrophil degranulation; Triglyceride catabolism; Signaling by Retinoic Acid	PPAR signaling pathway	4	0	1.81757e+06	1.85372e+06	1.9428e+06	2.54234e+06	2.55158e+06	3.10331e+06	2.72991e+06	2.82339e+06	2.64573e+06	1.01163e+06	1.26423e+06	1.11003e+06	2.42059e+06	2.31415e+06	2.79052e+06	6.29841e+06	5.83934e+06	5.77847e+06	1.44236e+06	1.36025e+06	1.69048e+06	1.08968e+06	1.03192e+06	1.05329e+06	1.11162e+06	1.32528e+06	1.29609e+06	2.46763e+06	2.51995e+06	2.52049e+06	1.11108e+06	997127	1.03893e+06	3.57514e+06	3.4255e+06	2.98045e+06	2.72389e+06	3.05874e+06	2.79437e+06	2.88092e+06	2.78688e+06	3.45882e+06	4.24738e+06	4.46881e+06	3.44292e+06	3.48104e+06	3.58445e+06	2.76923e+06	3.00794e+06	3.02059e+06	1.92202e+06	2.08036e+06	2.05522e+06	1.90086e+06	2.04889e+06	2.21402e+06	1.38335e+06	1.48702e+06	1.5214e+06	2.88919e+06	2.65779e+06	2.71117e+06	1.92934e+06	1.80306e+06	1.91518e+06	2.84349e+06	3.03468e+06	2.75684e+06	1.79097e+06	2.00263e+06	1.69548e+06	4.06997e+06	4.20469e+06	4.04897e+06	2.58297e+06	2.827e+06	2.95661e+06	2.06398e+06	2.22941e+06	2.2346e+06	2.31703e+06	2.37359e+06	2.5182e+06	1
Q8R081	Heterogeneous nuclear ribonucleoprotein L OS=Mus musculus OX=10090 GN=Hnrnpl PE=1 SV=2	High	0	FALSE	34.03	14	7	165	7	586	63.9	8.1	3382	55.1	1	7	RNA metabolism OR transcription;other metabolic processes;other biological processes	cytosol;nucleus;other cell component	nucleic acid binding activity	Pf00076, Pf11835, Pf13893	15388	ENSMUSG00000015165	Hnrnpl	mmu:15388; O54789; Q499X2; Q8K0S7; Q8R081	mRNA Splicing - Major Pathway; Processing of Capped Intron-Containing Pre-mRNA	mRNA processing	3	0	1.06965e+07	1.07478e+07	1.08801e+07	7.31093e+06	7.82014e+06	7.62963e+06	9.00372e+06	8.85676e+06	9.16738e+06	9.92485e+06	1.00273e+07	9.50291e+06	9.71849e+06	1.04639e+07	1.00664e+07	7.4939e+06	7.1883e+06	7.34505e+06	1.00182e+07	9.21616e+06	8.66704e+06	1.21303e+07	1.19652e+07	1.17428e+07	9.12291e+06	8.92572e+06	8.95913e+06	8.79345e+06	8.46813e+06	9.08378e+06	7.92451e+06	9.16796e+06	9.5124e+06	1.14802e+07	1.11065e+07	1.11668e+07	1.15182e+07	1.1519e+07	9.49494e+06	9.568e+06	1.00286e+07	8.21636e+06	9.79116e+06	5.38668e+06	8.23909e+06	7.98826e+06	8.01041e+06	8.7981e+06	8.79772e+06	8.68663e+06	9.68052e+06	9.51555e+06	1.002e+07	8.89332e+06	9.59216e+06	9.69248e+06	9.73629e+06	9.52935e+06	9.67113e+06	7.43412e+06	7.2736e+06	7.97976e+06	9.24271e+06	1.05408e+07	8.77522e+06	8.64975e+06	8.72837e+06	9.52181e+06	7.57589e+06	8.1673e+06	8.04279e+06	1.0707e+07	9.64079e+06	9.00505e+06	9.49639e+06	9.32692e+06	9.34121e+06	9.71139e+06	9.80478e+06	8.81274e+06	1.08431e+07	1.10001e+07	1.10224e+07	1
Q9DCS9	NADH dehydrogenase [ubiquinone] 1 beta subcomplex subunit 10 OS=Mus musculus OX=10090 GN=Ndufb10 PE=1 SV=3	High	0	FALSE	34.029	35	6	123	6	176	21	8.03		52.82		6	cell organization and biogenesis;other metabolic processes	other membranes;mitochondrion		Pf10249	68342	ENSMUSG00000040048	Ndufb10	mmu:68342; Q3UAE3; Q9DCS9	Complex I biogenesis	Oxidative phosphorylation; Electron transport chain	4	0	2.00793e+06	1.76579e+06	2.08182e+06	3.69596e+06	3.71981e+06	3.29334e+06	3.2523e+06	2.89922e+06	3.07483e+06	3.49246e+06	3.32535e+06	3.53306e+06	3.11711e+06	3.25678e+06	3.03891e+06	4.44111e+06	4.76349e+06	4.68549e+06	2.07852e+06	2.38241e+06	2.28821e+06	2.65519e+06	3.02586e+06	2.7515e+06	3.73128e+06	3.62049e+06	3.987e+06	3.40658e+06	3.32911e+06	3.30487e+06	2.25248e+06	2.42146e+06	2.42292e+06	3.87045e+06	3.93477e+06	3.51088e+06	3.44504e+06	3.60604e+06	2.40744e+06	2.38675e+06	2.57334e+06	2.56711e+06	3.65758e+06	3.6268e+06	4.30624e+06	4.41737e+06	4.25991e+06	3.03368e+06	2.88117e+06	2.8577e+06	2.52697e+06	2.61383e+06	2.92414e+06	3.09118e+06	3.09582e+06	3.50778e+06	3.77371e+06	3.82096e+06	3.80564e+06	2.49546e+06	2.54057e+06	3.12207e+06	1.7535e+06	1.72879e+06	1.80111e+06	2.26544e+06	3.05269e+06	3.29857e+06	2.56606e+06	2.58988e+06	2.57009e+06	2.15586e+06	2.14336e+06	2.10383e+06	2.74649e+06	2.6069e+06	2.4428e+06	2.61514e+06	2.51189e+06	2.4942e+06	2.14317e+06	2.14658e+06	2.14386e+06	1
P20108	Thioredoxin-dependent peroxide reductase, mitochondrial OS=Mus musculus OX=10090 GN=Prdx3 PE=1 SV=1	High	0	FALSE	33.963	21	5	371	5	257	28.1	7.58	57144	108.96	2	5	cell organization and biogenesis;protein metabolism;other metabolic processes;stress response;other biological processes	cytosol;other cytoplasmic organelle;other cell component	enzyme regulator activity;other molecular function	Pf00578, Pf10417	11757	ENSMUSG00000024997	Prdx3	mmu:11757; P20108	Detoxification of Reactive Oxygen Species	Oxidative stress and redox pathway	2	0	7.88323e+06	8.03439e+06	8.17489e+06	6.86841e+06	6.81773e+06	6.883e+06	6.08491e+06	6.03056e+06	6.15232e+06	7.77968e+06	8.39946e+06	8.17285e+06	8.60144e+06	7.71848e+06	7.3151e+06	6.96185e+06	6.52389e+06	6.60582e+06	9.1381e+06	8.34751e+06	8.94848e+06	8.50226e+06	8.42128e+06	8.34853e+06	7.23077e+06	6.99765e+06	6.91304e+06	6.9e+06	6.83618e+06	7.05736e+06	1.10303e+07	1.10227e+07	1.11926e+07	8.56636e+06	7.99017e+06	7.69759e+06	7.57915e+06	7.46012e+06	7.67847e+06	8.00949e+06	7.94303e+06	7.37369e+06	7.04208e+06	7.18183e+06	7.18073e+06	7.14021e+06	7.26022e+06	6.78524e+06	6.87189e+06	6.71484e+06	8.70046e+06	8.32678e+06	8.12468e+06	7.55117e+06	7.57321e+06	7.56671e+06	8.62775e+06	8.04774e+06	8.30811e+06	8.07728e+06	7.67201e+06	8.24855e+06	7.58458e+06	8.12759e+06	8.36732e+06	6.64222e+06	6.667e+06	6.69873e+06	8.94361e+06	9.12991e+06	8.69075e+06	9.05636e+06	8.84257e+06	8.89901e+06	7.36533e+06	7.5112e+06	7.80296e+06	7.695e+06	7.80337e+06	7.14174e+06	9.37162e+06	9.46257e+06	9.38218e+06	1
P35803	Neuronal membrane glycoprotein M6-b OS=Mus musculus OX=10090 GN=Gpm6b PE=1 SV=2	High	0	FALSE	33.857	11	6	146	6	328	36.2	6.14		102.23		6	cell organization and biogenesis;transport;developmental processes;other biological processes	plasma membrane;other membranes		Pf01275	14758	ENSMUSG00000031342	Gpm6b	A2AEG4; mmu:14758; P35803; Q8R3J6; Q99L14; Q9D4F5; Q9JHG9; Q9JHI1; Q9JHK2; Q9JI62; Q9JI63; Q9JI64; Q9JI65			0	0	1.29942e+07	1.19295e+07	1.21455e+07	1.16589e+07	1.49861e+07	1.39008e+07	1.53627e+07	1.48385e+07	1.55134e+07	9.34854e+06	1.15416e+07	1.13785e+07	1.23551e+07	1.34101e+07	1.31468e+07	1.84368e+07	1.77088e+07	1.72171e+07	1.65049e+07	1.75433e+07	1.43753e+07	1.28711e+07	1.2453e+07	1.25949e+07	9.51873e+06	9.27669e+06	9.53341e+06	9.91657e+06	1.01593e+07	9.45178e+06	1.13209e+07	1.02825e+07	1.0345e+07	1.01179e+07	1.05494e+07	1.08314e+07	1.03773e+07	1.00608e+07	8.58492e+06	8.487e+06	8.38381e+06	1.08705e+07	7.17541e+06	7.70876e+06	1.12467e+07	1.07007e+07	1.10205e+07	9.59189e+06	9.77902e+06	1.04692e+07	1.02026e+07	1.04709e+07	9.35429e+06	1.20917e+07	9.39541e+06	9.4162e+06	7.94583e+06	8.80294e+06	7.54498e+06	1.25734e+07	1.28199e+07	1.10507e+07	1.64555e+07	1.73558e+07	1.50452e+07	8.90289e+06	8.69882e+06	9.73646e+06	9.60051e+06	1.07148e+07	1.14836e+07	1.50771e+07	1.36893e+07	1.4343e+07	1.02229e+07	1.05917e+07	1.09507e+07	1.06191e+07	1.05474e+07	1.15452e+07	1.11821e+07	1.15916e+07	1.13543e+07	1
Q06890	Clusterin OS=Mus musculus OX=10090 GN=Clu PE=1 SV=1	High	0	FALSE	33.843	15	8	175	8	448	51.6	5.67	45256	15.35	8	6	cell cycle OR cell proliferation;cell organization and biogenesis;protein metabolism;other metabolic processes;stress response;transport;developmental processes;signal transduction;other biological processes	non-structural extracellular;other membranes;cytosol;cytoskeleton;mitochondrion;ER/Golgi;nucleus;other cell component	signal transduction activity or receptor binding;cytoskeletal activity;other molecular function	Pf01093	12759	ENSMUSG00000022037	Clu	mmu:12759; Q06890	Platelet degranulation ; Regulation of Complement cascade; Antimicrobial peptides; Terminal pathway of complement		4	0	6.73442e+06	6.74696e+06	6.11619e+06	5.60619e+06	5.57126e+06	6.00841e+06	5.54487e+06	5.44087e+06	5.73333e+06	6.72854e+06	7.17005e+06	6.80301e+06	6.10754e+06	6.18226e+06	5.95944e+06	5.24101e+06	5.40232e+06	5.09469e+06	6.52579e+06	6.31867e+06	6.36349e+06	7.7925e+06	7.74392e+06	7.70439e+06	6.57302e+06	6.48111e+06	6.80865e+06	7.70926e+06	6.926e+06	7.37796e+06	1.07497e+07	1.03664e+07	1.04423e+07	5.88266e+06	6.74586e+06	8.1916e+06	8.26387e+06	8.19784e+06	5.10496e+06	5.10643e+06	5.39346e+06	5.65987e+06	6.80167e+06	6.64135e+06	6.54459e+06	6.61987e+06	6.45612e+06	7.05657e+06	7.16232e+06	6.85545e+06	6.39424e+06	6.40849e+06	6.4525e+06	6.25893e+06	6.05411e+06	6.16606e+06	1.12968e+07	1.10602e+07	1.13224e+07	6.46485e+06	6.16169e+06	6.39177e+06	7.32512e+06	6.89146e+06	7.20506e+06	6.52653e+06	6.44162e+06	6.49364e+06	7.06573e+06	7.22455e+06	6.83959e+06	7.36025e+06	7.62821e+06	7.30333e+06	6.76662e+06	6.75563e+06	6.92991e+06	7.30718e+06	7.73192e+06	7.99687e+06	9.73831e+06	9.89442e+06	9.64773e+06	1
Q8BHN3	Neutral alpha-glucosidase AB OS=Mus musculus OX=10090 GN=Ganab PE=1 SV=1	High	0	FALSE	33.731	9	8	97	8	944	106.8	6.06	18064	1.8	5	7	protein metabolism;other metabolic processes	ER/Golgi;other cell component	other molecular function	Pf01055, Pf13802	14376	ENSMUSG00000071650	Ganab	mmu:14376; O08794; Q149A6; Q80U81; Q8BHN3; Q9CS53			0	0	490749	2.91958e+06	1.56978e+06	2.38603e+06	3.08264e+06	2.6187e+06	2.29717e+06	2.26787e+06	2.31185e+06	2.49319e+06	2.39045e+06	2.23678e+06	2.24553e+06	1.90109e+06	2.54988e+06	2.22908e+06	2.05396e+06	2.0375e+06	1.88222e+06	1.79514e+06	1.63191e+06	1.24665e+06	2.25222e+06	2.2403e+06	2.50047e+06	2.30192e+06	2.3442e+06	2.23063e+06	2.33247e+06	2.41267e+06	660931	153601	631989	2.32662e+06	1.5197e+06	2.59677e+06	2.18173e+06	2.73395e+06	2.04648e+06	2.15929e+06	2.25556e+06	2.67079e+06	1.84232e+06	3.22484e+06	2.16354e+06	2.13452e+06	2.30733e+06	1.81655e+06	1.94651e+06	1.7762e+06	2.81733e+06	1.98466e+06	1.92969e+06	1.6075e+06	2.07446e+06	2.68808e+06	1.86988e+06	1.73763e+06	2.50298e+06	2.89496e+06	2.07614e+06	1.73404e+06	1.59864e+06	1.56425e+06	1.61914e+06	2.48907e+06	2.50119e+06	2.40215e+06	1.7842e+06	2.18033e+06	1.76211e+06	555927	1.46297e+06	920627	2.90473e+06	2.2654e+06	1.65931e+06	2.02669e+06	1.72112e+06	1.77069e+06	695830	718971	1.21485e+06	1
P70175	Disks large homolog 3 OS=Mus musculus OX=10090 GN=Dlg3 PE=1 SV=1	High	0	FALSE	33.716	9	6	150	5	849	93.4	6.79		7.89		6	cell adhesion;cell organization and biogenesis;other biological processes	plasma membrane;other membranes;other cell component	signal transduction activity or receptor binding;other molecular function	Pf00018, Pf00595, Pf00625, Pf10600, Pf10608	53310	ENSMUSG00000000881	Dlg3	mmu:53310; P70175	RAF/MAP kinase cascade; Synaptic adhesion-like molecules; Activation of Ca-permeable Kainate Receptor; Neurexins and neuroligins; Unblocking of NMDA receptors, glutamate binding and activation		5	0	1.24186e+06	1.62824e+06	1.5458e+06	2.25174e+06	1.95374e+06	1.8309e+06	2.08918e+06	2.36364e+06	2.09873e+06	2.28372e+06	2.95532e+06	2.967e+06	2.20272e+06	2.57698e+06	2.27384e+06	2.2692e+06	2.20999e+06	2.04284e+06	2.32696e+06	1.79331e+06	2.32001e+06	1.96316e+06	2.06299e+06	2.41947e+06	2.89329e+06	2.99159e+06	2.90183e+06	2.61599e+06	2.20245e+06	2.5318e+06	1.36254e+06	1.63231e+06	1.4021e+06	1.92435e+06	2.19848e+06	2.36595e+06	2.3585e+06	2.98331e+06	727974	780551	887650	2.45253e+06	2.49507e+06	2.91319e+06	2.67467e+06	2.59489e+06	2.63191e+06	2.43257e+06	2.55268e+06	2.49874e+06	2.08293e+06	2.18463e+06	2.20433e+06	1.77064e+06	2.44942e+06	2.05392e+06	1.95604e+06	2.37294e+06	1.94514e+06	2.07647e+06	1.74325e+06	2.29659e+06	2.07734e+06	1.81584e+06	2.09704e+06	1.91393e+06	2.31914e+06	2.26707e+06	2.0393e+06	1.89705e+06	1.8632e+06	818927	2.00175e+06	843784	2.58311e+06	2.59607e+06	1.92773e+06	2.49086e+06	2.3259e+06	2.40155e+06	1.30896e+06	2.09655e+06	2.06469e+06	1
Q9QYG0	Protein NDRG2 OS=Mus musculus OX=10090 GN=Ndrg2 PE=1 SV=1	High	0	FALSE	33.689	15	5	216	5	371	40.8	5.4		112.16		5	cell-cell signaling;cell cycle OR cell proliferation;developmental processes;signal transduction;other biological processes	ER/Golgi;nucleus;other cell component		Pf03096	29811	ENSMUSG00000004558	Ndrg2	mmu:29811; Q3TI48; Q3TY42; Q3U3T5; Q69ZN2; Q8C661; Q9QYG0			0	0	1.25327e+07	1.3698e+07	1.39071e+07	9.99448e+06	1.00435e+07	1.04482e+07	9.80277e+06	1.02754e+07	1.02267e+07	1.06315e+07	1.0801e+07	1.07138e+07	1.11858e+07	1.04927e+07	1.09819e+07	9.95373e+06	9.41057e+06	9.67232e+06	1.23988e+07	1.14023e+07	1.19688e+07	1.46691e+07	1.47274e+07	1.44393e+07	1.08662e+07	1.094e+07	1.0729e+07	9.92967e+06	9.77473e+06	9.56604e+06	1.54415e+07	1.58925e+07	1.54534e+07	1.26663e+07	1.14724e+07	9.90336e+06	9.67564e+06	9.53674e+06	1.06887e+07	1.09449e+07	1.03338e+07	1.09302e+07	1.41377e+07	1.34389e+07	1.12745e+07	1.13264e+07	1.13783e+07	1.16737e+07	1.17292e+07	1.16133e+07	1.14225e+07	1.10621e+07	1.15106e+07	1.00391e+07	1.02447e+07	1.04433e+07	1.09925e+07	1.04825e+07	1.04751e+07	1.08772e+07	1.06177e+07	1.07304e+07	1.22693e+07	1.15241e+07	1.15862e+07	1.11176e+07	1.12093e+07	1.06522e+07	1.17944e+07	1.14871e+07	1.11531e+07	1.14009e+07	1.20718e+07	1.1193e+07	9.98711e+06	1.02942e+07	9.8774e+06	1.23117e+07	1.18038e+07	1.18598e+07	1.44963e+07	1.4572e+07	1.43609e+07	1
O88990	Alpha-actinin-3 OS=Mus musculus OX=10090 GN=Actn3 PE=2 SV=1	High	0	FALSE	33.67	8	7	168	0	900	103	5.45		93.89		7	cell adhesion;cell organization and biogenesis;developmental processes;other biological processes	plasma membrane;other membranes;cytoskeleton;other cell component	cytoskeletal activity;other molecular function	Pf00307, Pf00435, Pf08726	11474	ENSMUSG00000006457	Actn3	mmu:11474; O88990; Q14DS8	Striated Muscle Contraction		1	0	5.07844e+06	6.03111e+06	5.88045e+06	7.41602e+06	7.22175e+06	7.5523e+06	6.33923e+06	6.52894e+06	6.24124e+06	6.1742e+06	6.36145e+06	5.88661e+06	6.72853e+06	6.23408e+06	6.49201e+06	5.93632e+06	5.99435e+06	6.00596e+06	6.78452e+06	6.0131e+06	6.66226e+06	7.35357e+06	7.28488e+06	7.52284e+06	6.74237e+06	6.78884e+06	6.84832e+06	6.57086e+06	6.40313e+06	7.05839e+06	7.12861e+06	7.2592e+06	7.45297e+06	6.72683e+06	6.97797e+06	6.2918e+06	6.21644e+06	6.26972e+06	5.85502e+06	6.06531e+06	6.01825e+06	6.40584e+06	7.86349e+06	8.8179e+06	5.99529e+06	5.8589e+06	5.89369e+06	6.47293e+06	6.40461e+06	6.38178e+06	6.91547e+06	6.85253e+06	6.78916e+06	6.81445e+06	7.13276e+06	7.40046e+06	7.34096e+06	7.32097e+06	7.23688e+06	6.34579e+06	6.05128e+06	6.14799e+06	6.21786e+06	5.6272e+06	6.33237e+06	6.0227e+06	6.01233e+06	5.6943e+06	6.56677e+06	6.44081e+06	6.16048e+06	7.16287e+06	7.22832e+06	7.07266e+06	6.32511e+06	6.51708e+06	6.32643e+06	6.24931e+06	7.14251e+06	6.17333e+06	6.85385e+06	6.86003e+06	6.95025e+06	1
Q922R8	Protein disulfide-isomerase A6 OS=Mus musculus OX=10090 GN=Pdia6 PE=1 SV=3	High	0	FALSE	33.61	22	7	141	7	440	48.1	5.14	29189	13.62	4	7	cell adhesion;stress response	non-structural extracellular;plasma membrane;other membranes;cytosol;ER/Golgi;other cell component	other molecular function	Pf00085	71853		Pdia6	mmu:71853; Q8BK54; Q922R8	Regulation of Insulin-like Growth Factor (IGF) transport and uptake by Insulin-like Growth Factor Binding Proteins (IGFBPs); Post-translational protein phosphorylation		2	0	5.66398e+06	2.5106e+06	6.52473e+06	4.65772e+06	4.11455e+06	2.14805e+06	4.33939e+06	5.08522e+06	4.28016e+06	3.55388e+06	2.87135e+06	4.60821e+06	2.42235e+06	2.29349e+06	4.63361e+06	3.10542e+06	3.9037e+06	2.20876e+06	2.62629e+06	3.79718e+06	3.60282e+06	3.70636e+06	3.55701e+06	3.72381e+06	4.21404e+06	3.53922e+06	4.10456e+06	5.23475e+06	5.36726e+06	3.64581e+06	2.78105e+06	3.30282e+06	3.76307e+06	4.08713e+06	3.76195e+06	3.75217e+06	3.79362e+06	3.56773e+06	2.21666e+06	3.27352e+06	2.45961e+06	3.52704e+06	3.8507e+06	3.07955e+06	1.8276e+06	2.10267e+06	2.10137e+06	3.86114e+06	2.99937e+06	3.41597e+06	3.05884e+06	3.48904e+06	3.14122e+06	2.12634e+06	3.82047e+06	3.32621e+06	5.51564e+06	5.41934e+06	5.36255e+06	3.59348e+06	3.23905e+06	3.14406e+06	3.07986e+06	3.77477e+06	3.80301e+06	2.96601e+06	3.13362e+06	3.06031e+06	3.82653e+06	3.48442e+06	3.39437e+06	3.76484e+06	4.26813e+06	4.02015e+06	3.88348e+06	4.18718e+06	3.82694e+06	2.2719e+06	3.45166e+06	3.05241e+06	3.06365e+06	3.25474e+06	3.35519e+06	1
Q9R1V6	Disintegrin and metalloproteinase domain-containing protein 22 OS=Mus musculus OX=10090 GN=Adam22 PE=1 SV=2	High	0	FALSE	33.588	9	6	115	6	904	99.7	7.83		32.56		6	protein metabolism;developmental processes;other biological processes	plasma membrane;other membranes;other cell component	other molecular function	Pf00200, Pf01421, Pf01562, Pf07974, Pf08516	11496	ENSMUSG00000040537	Adam22	mmu:11496; Q5TLI8; Q5TLI9; Q5TLJ0; Q5TLJ1; Q5TLJ2; Q5TLJ3; Q5TLJ4; Q5TLJ5; Q5TLJ6; Q5TLJ7; Q5TLJ8; Q5TLJ9; Q5TLK0; Q5TLK1; Q5TLK2; Q5TLK3; Q5TLK4; Q5TLK5; Q5TLK6; Q5TLK7; Q5TLK8; Q8BSF2; Q9R1V5; Q9R1V6	LGI-ADAM interactions		1	0	564563	536854	834611	3.29537e+06	3.19826e+06	2.93789e+06	3.56679e+06	3.49425e+06	3.51125e+06	2.82676e+06	2.58013e+06	2.89461e+06	3.26406e+06	3.0349e+06	3.17367e+06	3.64977e+06	3.92121e+06	3.92485e+06	2.2993e+06	2.45962e+06	2.7214e+06	2.47161e+06	2.50673e+06	2.50669e+06	3.23601e+06	3.35662e+06	3.22021e+06	3.31395e+06	3.23217e+06	3.38022e+06	1.6128e+06	1.70071e+06	1.89857e+06	3.86449e+06	3.71856e+06	3.18505e+06	3.22731e+06	3.35603e+06	2.30171e+06	2.3815e+06	2.3921e+06	2.80044e+06	3.14663e+06	3.53132e+06	3.38376e+06	3.13152e+06	3.33566e+06	2.91062e+06	3.0155e+06	2.78332e+06	2.46691e+06	2.64833e+06	2.81545e+06	2.2307e+06	2.67385e+06	2.69325e+06	2.15044e+06	2.21167e+06	2.25117e+06	2.91213e+06	2.65307e+06	2.90275e+06	2.10626e+06	2.10392e+06	2.16935e+06	2.90935e+06	3.13455e+06	2.83109e+06	2.33023e+06	1.97984e+06	2.06845e+06	1.98544e+06	2.1327e+06	2.12091e+06	2.39543e+06	2.28751e+06	2.33896e+06	2.36944e+06	2.60949e+06	2.15474e+06	1.45453e+06	1.38497e+06	1.35048e+06	1
P62827	GTP-binding nuclear protein Ran OS=Mus musculus OX=10090 GN=Ran PE=1 SV=3	High	0	FALSE	33.525	31	6	248	6	216	24.4	7.49		127.27		6	cell cycle OR cell proliferation;cell organization and biogenesis;other metabolic processes;transport;developmental processes;other biological processes	cytosol;cytoskeleton;nucleus;other cytoplasmic organelle;other cell component	nucleic acid binding activity;other molecular function	Pf00071	19384	ENSMUSG00000029430	Ran	mmu:19384; P17080; P28746; P28747; P62827; Q3U954; Q811M2; Q86V08; Q9CSP3; Q9CWI7; Q9CZA2; Q9UDJ5; Q9UEU9	Transcriptional regulation by small RNAs; Postmitotic nuclear pore complex (NPC) reformation; Regulation of cholesterol biosynthesis by SREBP (SREBF)		3	0	2.61478e+07	2.62312e+07	2.63059e+07	1.89152e+07	1.94309e+07	2.02339e+07	2.04396e+07	2.03975e+07	2.00787e+07	1.94958e+07	2.01876e+07	1.97715e+07	2.12254e+07	2.15878e+07	2.1833e+07	1.6834e+07	1.59415e+07	1.60336e+07	2.60428e+07	2.58329e+07	2.49558e+07	2.57866e+07	2.45677e+07	2.48434e+07	2.03517e+07	2.00862e+07	1.9917e+07	2.02818e+07	1.96661e+07	1.835e+07	2.63818e+07	2.60072e+07	2.55824e+07	2.431e+07	2.26962e+07	2.50485e+07	2.58829e+07	2.47014e+07	3.22122e+07	3.09208e+07	3.06208e+07	1.95717e+07	2.30086e+07	1.54429e+07	1.82197e+07	1.80785e+07	1.80223e+07	2.07918e+07	2.11667e+07	2.08132e+07	2.3403e+07	2.29786e+07	2.34002e+07	2.22565e+07	2.49937e+07	2.28404e+07	2.36663e+07	2.21793e+07	2.34993e+07	2.42653e+07	2.3618e+07	2.27538e+07	2.7862e+07	2.60849e+07	2.71874e+07	2.00938e+07	1.98742e+07	1.95367e+07	2.75785e+07	2.55582e+07	2.79331e+07	2.2501e+07	2.24904e+07	2.23786e+07	2.16206e+07	2.46655e+07	2.07345e+07	2.42363e+07	2.4904e+07	2.48348e+07	2.49592e+07	2.61543e+07	2.53477e+07	1	Met-loss+Acetyl [N-Term]
P70168	Importin subunit beta-1 OS=Mus musculus OX=10090 GN=Kpnb1 PE=1 SV=2	High	0	FALSE	33.469	12	8	64	8	876	97.1	4.78	1058	10.49	1	8	cell cycle OR cell proliferation;cell organization and biogenesis;transport;signal transduction;other biological processes	other membranes;cytosol;ER/Golgi;nucleus;other cell component	cytoskeletal activity;other molecular function	Pf03810, Pf13513	16211	ENSMUSG00000001440	Kpnb1	mmu:16211; P70168; Q62117; Q6GTI5	Neutrophil degranulation; Interferon alpha/beta signaling; Initiation of Nuclear Envelope (NE) Reformation; Assembly of the ORC complex at the origin of replication; Apoptosis induced DNA fragmentation; Regulation of cholesterol biosynthesis by SREBP (SREBF)	Mechanisms associated with pluripotency	7	0	887620	973428	968387	2.48471e+06	2.43423e+06	2.42523e+06	1.75462e+06	1.80936e+06	1.72693e+06	2.0787e+06	2.1322e+06	2.17183e+06	1.73094e+06	1.74015e+06	1.76753e+06	1.95401e+06	2.09978e+06	2.01531e+06	1.43018e+06	1.4378e+06	1.48421e+06	1.57871e+06	1.57713e+06	1.50733e+06	1.8558e+06	1.83808e+06	1.92382e+06	1.51674e+06	1.37658e+06	2.07965e+06	704169	1.29842e+06	1.07166e+06	1.1712e+06	1.24585e+06	1.36201e+06	1.22889e+06	1.38739e+06	1.05604e+06	1.06428e+06	1.02073e+06	1.86251e+06	1.81686e+06	1.9418e+06	2.58332e+06	2.53088e+06	2.44256e+06	1.64203e+06	1.74053e+06	1.66113e+06	1.56294e+06	1.48395e+06	1.5243e+06	1.37009e+06	1.42858e+06	1.38947e+06	1.02051e+06	1.06285e+06	1.11313e+06	1.27605e+06	1.33725e+06	1.36576e+06	1.10191e+06	980306	942359	1.755e+06	1.65393e+06	1.63262e+06	1.00061e+06	1.0147e+06	927854	457929	465602	510529	1.06211e+06	1.11882e+06	1.01399e+06	1.08519e+06	1.02127e+06	1.01544e+06	645834	731077	678937	1	Acetyl [N-Term]
P54071	Isocitrate dehydrogenase [NADP], mitochondrial OS=Mus musculus OX=10090 GN=Idh2 PE=1 SV=3	High	0	FALSE	33.438	17	7	135	6	452	50.9	8.69	36988	20.47	2	6	other metabolic processes;other biological processes	cytosol;other cytoplasmic organelle	other molecular function	Pf00180	269951	ENSMUSG00000030541	Idh2	mmu:269951; P54071; Q8C2R9; Q9EQK1	Citric acid cycle (TCA cycle); Transcriptional activation of mitochondrial biogenesis	TCA cycle; Oxidative stress and redox pathway	4	1	4.08646e+06	3.91767e+06	3.66372e+06	4.35558e+06	4.49926e+06	4.19947e+06	4.82859e+06	4.71365e+06	4.82233e+06	4.02285e+06	4.07105e+06	3.81815e+06	3.77898e+06	3.80554e+06	3.85205e+06	4.61564e+06	4.5509e+06	4.58038e+06	3.65284e+06	3.66422e+06	3.51942e+06	3.90193e+06	3.8166e+06	3.90925e+06	4.13173e+06	4.10813e+06	4.09129e+06	4.58562e+06	4.42611e+06	4.26607e+06	5.15662e+06	4.96359e+06	4.80673e+06	4.88557e+06	4.93434e+06	4.61133e+06	4.56836e+06	4.69101e+06	3.9702e+06	4.17375e+06	4.18793e+06	4.52984e+06	2.96269e+06	2.38341e+06	4.61809e+06	4.6519e+06	4.71801e+06	4.11227e+06	4.12227e+06	4.00594e+06	4.31217e+06	4.57301e+06	4.28641e+06	4.36664e+06	4.17861e+06	4.14623e+06	4.79584e+06	4.6846e+06	4.52814e+06	4.03034e+06	3.90532e+06	4.08302e+06	3.97274e+06	4.36076e+06	4.02493e+06	4.62018e+06	4.67952e+06	4.74594e+06	4.20509e+06	4.03208e+06	3.64206e+06	3.78548e+06	3.34535e+06	3.47477e+06	3.98739e+06	4.14206e+06	4.03554e+06	3.90496e+06	3.90593e+06	4.30898e+06	4.29921e+06	4.17828e+06	4.24186e+06	1
P63216	Guanine nucleotide-binding protein G(I)/G(S)/G(O) subunit gamma-3 OS=Mus musculus OX=10090 GN=Gng3 PE=1 SV=1	High	0	FALSE	33.255	33	3	49	3	75	8.3	7.78		16.93		3	signal transduction;other biological processes	plasma membrane;other membranes;other cell component	other molecular function	Pf00631	14704	ENSMUSG00000071658	Gng3	mmu:14704; P29798; P63216; Q61014	G alpha (q) signalling events; Thromboxane signalling through TP receptor; Thrombin signalling through proteinase activated receptors (PARs); G-protein activation; Cooperation of PDCL (PhLP1) and TRiC/CCT in G-protein beta folding; ADP signalling through P2Y purinoceptor 1; G alpha (12/13) signalling events; Ca2+ pathway; G beta:gamma signalling through PLC beta; Presynaptic function of Kainate receptors; G alpha (i) signalling events; ADP signalling through P2Y purinoceptor 12; Adrenaline,noradrenaline inhibits insulin secretion; Extra-nuclear estrogen signaling; G alpha (s) signalling events; Glucagon-like Peptide-1 (GLP1) regulates insulin secretion; Vasopressin regulates renal water homeostasis via Aquaporins; Glucagon-type ligand receptors; G alpha (z) signalling events; G beta:gamma signalling through CDC42; Activation of G protein gated Potassium channels; Inhibition of voltage gated Ca2+ channels via Gbeta/gamma subunits; GPER1 signaling; G beta:gamma signalling through PI3Kgamma; Prostacyclin signalling through prostacyclin receptor; G beta:gamma signalling through BTK	Chemokine signaling pathway; G protein signaling pathways; Focal adhesion: PI3K-Akt-mTOR signaling pathway; Myometrial relaxation and contraction pathways; Calcium regulation in cardiac cells	31	0	4.39885e+06	3.54699e+06	3.50808e+06	3.94097e+06	3.80775e+06	3.77922e+06	6.44574e+06	6.42329e+06	6.55705e+06	4.31297e+06	4.92377e+06	5.19067e+06	5.95256e+06	6.10172e+06	6.18005e+06	4.71665e+06	4.74279e+06	4.50038e+06	6.49047e+06	6.0122e+06	6.04246e+06	4.8559e+06	4.17697e+06	4.09246e+06	3.50259e+06	3.24222e+06	3.23924e+06	3.336e+06	3.44464e+06	3.55076e+06	3.54557e+06	3.37496e+06	6.82859e+06	3.62011e+06	4.79283e+06	7.43419e+06	7.09614e+06	6.95258e+06	7.63908e+06	7.26096e+06	6.79687e+06	3.60385e+06	4.98745e+06	4.4262e+06	3.83381e+06	3.80051e+06	3.73356e+06	4.30598e+06	4.07356e+06	4.70202e+06	4.28203e+06	4.75717e+06	3.86194e+06	4.62524e+06	5.28571e+06	5.25608e+06	3.50796e+06	3.51579e+06	3.29417e+06	5.54443e+06	5.72221e+06	5.5914e+06	6.45102e+06	5.28635e+06	5.63333e+06	2.6052e+06	2.64703e+06	2.70119e+06	5.02765e+06	7.41422e+06	5.76628e+06	6.33338e+06	5.61439e+06	7.65157e+06	7.56814e+06	1.071e+07	1.13501e+07	2.17819e+06	2.18415e+06	5.89112e+06	3.99743e+06	3.87942e+06	4.02472e+06	1
P14206	40S ribosomal protein SA OS=Mus musculus OX=10090 GN=Rpsa PE=1 SV=4	High	0	FALSE	33.018	24	6	188	6	295	32.8	4.87		69.3		6	cell adhesion;cell organization and biogenesis;protein metabolism;other metabolic processes	extracellular matrix;plasma membrane;other membranes;cytosol;translational apparatus;nucleus;other cell component	translation activity;other molecular function	Pf00318, Pf16122	16785	ENSMUSG00000032518	Rpsa	mmu:16785; P14206; Q58E74; Q8BHL0; Q8BNL2; Q91V31; Q9CY13	L13a-mediated translational silencing of Ceruloplasmin expression; SRP-dependent cotranslational protein targeting to membrane; Major pathway of rRNA processing in the nucleolus and cytosol; Formation of a pool of free 40S subunits; GTP hydrolysis and joining of the 60S ribosomal subunit; Nonsense Mediated Decay (NMD) independent of the Exon Junction Complex (EJC); Nonsense Mediated Decay (NMD) enhanced by the Exon Junction Complex (EJC); Translation initiation complex formation; Formation of the ternary complex, and subsequently, the 43S complex; Ribosomal scanning and start codon recognition	Cytoplasmic ribosomal proteins; Alpha 6 beta 4 integrin signaling pathway	12	0	8.9507e+06	9.76388e+06	9.97515e+06	8.1575e+06	8.60065e+06	8.34526e+06	1.06322e+07	1.04466e+07	1.08944e+07	9.59884e+06	1.00629e+07	9.82843e+06	1.05532e+07	1.04698e+07	9.96095e+06	1.00198e+07	1.01575e+07	1.01895e+07	8.66645e+06	8.42395e+06	8.19122e+06	1.00279e+07	9.95847e+06	9.87592e+06	1.06141e+07	1.08768e+07	1.06544e+07	1.02705e+07	1.0055e+07	1.00089e+07	1.13794e+07	1.15528e+07	1.20825e+07	1.10322e+07	1.17535e+07	1.25859e+07	1.21438e+07	1.23723e+07	8.76119e+06	9.16389e+06	9.25538e+06	1.08811e+07	1.34158e+07	1.42857e+07	9.9765e+06	9.97163e+06	9.95783e+06	1.031e+07	1.01865e+07	1.01019e+07	9.9232e+06	9.7911e+06	9.78965e+06	1.10533e+07	1.12364e+07	1.11239e+07	1.05992e+07	1.00922e+07	1.04053e+07	1.00352e+07	1.02936e+07	1.09145e+07	8.46885e+06	9.2678e+06	8.97701e+06	1.02983e+07	1.02238e+07	9.8103e+06	1.10012e+07	1.08524e+07	1.11632e+07	9.78453e+06	1.05182e+07	1.02778e+07	1.22646e+07	1.22706e+07	1.16046e+07	1.09205e+07	1.13136e+07	1.13219e+07	9.29153e+06	9.59509e+06	9.7936e+06	1	Met-loss+Acetyl [N-Term]
Q9Z204	Heterogeneous nuclear ribonucleoproteins C1/C2 OS=Mus musculus OX=10090 GN=Hnrnpc PE=1 SV=1	High	0	FALSE	32.989	22	7	204	7	313	34.4	5.05	287	86.28	1	7	RNA metabolism OR transcription;other metabolic processes;other biological processes	cytosol;cytoskeleton;nucleus;other cell component	enzyme regulator activity;nucleic acid binding activity;other molecular function	Pf00076	15381	ENSMUSG00000060373	Hnrnpc	mmu:15381; Q3TLB5; Q501Q3; Q8C2G5; Q99KE2; Q9CQT3; Q9CY83; Q9Z204	mRNA Splicing - Major Pathway; Processing of Capped Intron-Containing Pre-mRNA; SUMOylation of RNA binding proteins; RHOBTB1 GTPase cycle; RHOBTB2 GTPase cycle	mRNA processing	6	0	5.08752e+06	5.28228e+06	5.25526e+06	5.66529e+06	5.48686e+06	5.43167e+06	5.34807e+06	5.4453e+06	5.61713e+06	5.17744e+06	5.10596e+06	5.696e+06	5.88893e+06	5.27665e+06	5.49122e+06	5.57055e+06	5.55648e+06	5.8534e+06	5.6309e+06	5.36465e+06	5.81516e+06	5.5347e+06	5.35391e+06	5.57654e+06	5.6755e+06	5.7784e+06	5.78734e+06	5.40841e+06	5.01747e+06	5.15825e+06	5.34235e+06	5.98866e+06	6.13826e+06	6.28244e+06	6.35956e+06	5.67394e+06	5.85223e+06	5.84883e+06	4.53957e+06	4.67419e+06	4.84623e+06	6.07278e+06	7.24584e+06	6.69435e+06	6.26056e+06	6.38263e+06	6.37473e+06	6.08262e+06	5.86787e+06	5.92627e+06	6.18165e+06	6.37603e+06	6.16562e+06	6.09324e+06	5.68665e+06	5.89334e+06	6.03635e+06	5.83729e+06	5.90682e+06	5.5585e+06	5.6299e+06	5.9046e+06	6.06493e+06	5.62514e+06	5.80862e+06	5.77703e+06	5.79334e+06	5.77242e+06	5.51357e+06	5.92786e+06	5.40692e+06	5.29782e+06	5.44518e+06	5.46354e+06	5.41558e+06	5.60212e+06	5.62649e+06	5.89868e+06	5.81557e+06	5.84929e+06	6.00606e+06	6.2925e+06	6.13571e+06	1
Q6PHN9	Ras-related protein Rab-35 OS=Mus musculus OX=10090 GN=Rab35 PE=1 SV=1	High	0	FALSE	32.773	32	6	382	4	201	23	8.29		355.28		6	cell cycle OR cell proliferation;cell organization and biogenesis;transport;developmental processes;signal transduction;other biological processes	plasma membrane;other membranes;ER/Golgi;other cytoplasmic organelle;other cell component	other molecular function	Pf00071	77407	ENSMUSG00000029518	Rab35	mmu:77407; Q6PHN9	RAB geranylgeranylation; RAB GEFs exchange GTP for GDP on RABs; TBC/RABGAPs		3	0	4.99307e+06	4.74291e+06	3.96562e+06	2.57262e+06	2.63833e+06	2.45716e+06	2.72322e+06	2.57341e+06	3.19181e+06	3.7196e+06	3.27985e+06	3.19753e+06	3.36268e+06	3.91631e+06	3.4635e+06	1.89512e+06	2.4042e+06	2.1754e+06	3.71321e+06	4.03128e+06	3.28222e+06	4.48601e+06	4.25042e+06	4.23365e+06	2.57898e+06	2.47015e+06	2.48108e+06	3.15111e+06	3.14708e+06	3.46841e+06	5.48808e+06	5.11605e+06	4.82555e+06	4.46243e+06	4.09086e+06	4.15479e+06	3.98142e+06	3.87382e+06	3.94271e+06	3.76499e+06	3.70042e+06	2.27994e+06	346080	81489.2	2.47339e+06	2.47132e+06	2.36214e+06	3.29491e+06	3.52697e+06	3.45838e+06	3.25291e+06	3.33176e+06	3.45276e+06	2.3418e+06	2.96907e+06	3.08324e+06	2.95497e+06	2.90915e+06	2.98102e+06	2.86148e+06	2.97765e+06	2.72914e+06	3.81107e+06	4.17499e+06	3.64613e+06	2.87096e+06	3.08481e+06	3.04304e+06	3.01574e+06	2.82493e+06	3.37004e+06	5.09093e+06	5.372e+06	4.7144e+06	3.6959e+06	3.45702e+06	3.48609e+06	3.85624e+06	3.61096e+06	3.74728e+06	4.59294e+06	4.24434e+06	4.47704e+06	1
Q9CR21	Acyl carrier protein, mitochondrial OS=Mus musculus OX=10090 GN=Ndufab1 PE=1 SV=1	High	0	FALSE	32.757	21	4	104	4	156	17.4	5.21		30.54		4	cell organization and biogenesis;protein metabolism;other metabolic processes	other membranes;cytosol;mitochondrion;translational apparatus;nucleus	other molecular function	Pf00550	70316	ENSMUSG00000030869	Ndufab1	mmu:70316; Q9CR21; Q9D726; Q9D7V5	Complex I biogenesis; Glyoxylate metabolism and glycine degradation; Mitochondrial Fatty Acid Beta-Oxidation	Electron transport chain	5	0	1.06054e+08	1.06075e+08	1.15496e+08	3.13645e+07	3.23828e+07	3.61165e+07	4.88705e+07	4.61735e+07	4.55017e+07	7.38719e+07	8.17243e+07	7.70335e+07	8.15565e+07	8.2422e+07	8.31083e+07	3.52285e+07	3.43923e+07	3.59066e+07	7.0764e+07	6.27875e+07	7.12951e+07	9.24311e+07	8.87843e+07	8.38917e+07	4.7275e+07	4.87428e+07	4.80818e+07	3.85632e+07	3.93786e+07	3.9651e+07	1.49974e+08	1.47004e+08	1.38809e+08	4.76205e+07	4.47662e+07	5.32674e+07	5.14728e+07	5.13965e+07	9.57753e+07	9.577e+07	9.37658e+07	4.25023e+07	5.18346e+07	5.23405e+07	3.58405e+07	3.56616e+07	3.67015e+07	5.93846e+07	5.59301e+07	5.36122e+07	5.56999e+07	5.54648e+07	5.23497e+07	4.90542e+07	5.43535e+07	5.47934e+07	5.58401e+07	5.41823e+07	5.47276e+07	6.2626e+07	6.11057e+07	5.10147e+07	9.22658e+07	7.69847e+07	1.17391e+08	4.3493e+07	4.23082e+07	4.08026e+07	9.7726e+07	1.01031e+08	8.89357e+07	2.35094e+08	2.59977e+08	2.58739e+08	1.26806e+08	1.35975e+08	1.38337e+08	9.84656e+07	9.89076e+07	8.56695e+07	1.36078e+08	1.37281e+08	1.40211e+08	1
Q91YQ5	Dolichyl-diphosphooligosaccharide--protein glycosyltransferase subunit 1 OS=Mus musculus OX=10090 GN=Rpn1 PE=1 SV=1	High	0	FALSE	32.739	17	9	120	9	608	68.5	6.46	20237	15.02	6	8	protein metabolism;other metabolic processes	other membranes;cytosol;ER/Golgi;other cell component		Pf04597	103963	ENSMUSG00000030062	Rpn1	mmu:103963; Q3U985; Q91YQ5		Proteasome degradation	1	0	2.06819e+06	2.1048e+06	2.19696e+06	3.24626e+06	3.10937e+06	3.20646e+06	3.26908e+06	3.31777e+06	3.26862e+06	2.75918e+06	2.23062e+06	2.61977e+06	2.82944e+06	2.83556e+06	2.32649e+06	3.0736e+06	3.08192e+06	2.95197e+06	2.3008e+06	2.35644e+06	2.36728e+06	1.95638e+06	1.94991e+06	2.36186e+06	3.0521e+06	3.11704e+06	3.0437e+06	3.15103e+06	3.1708e+06	3.26113e+06	1.72055e+06	1.93504e+06	1.80045e+06	2.73294e+06	2.78928e+06	1.97205e+06	1.99199e+06	2.02564e+06	2.06404e+06	1.92909e+06	2.02118e+06	2.91541e+06	2.8905e+06	2.93912e+06	3.09037e+06	3.205e+06	3.21368e+06	2.27644e+06	2.91444e+06	2.89638e+06	2.63849e+06	2.61448e+06	2.86185e+06	2.49487e+06	2.44529e+06	2.6878e+06	2.48317e+06	2.42105e+06	2.48767e+06	2.25491e+06	2.02354e+06	2.05685e+06	2.21145e+06	2.14861e+06	2.02569e+06	2.97497e+06	3.03416e+06	2.8847e+06	1.9993e+06	1.98297e+06	1.75161e+06	1.29508e+06	900550	1.5064e+06	2.63491e+06	2.48225e+06	1.68176e+06	2.32242e+06	2.707e+06	2.60949e+06	1.82477e+06	1.63985e+06	2.07346e+06	1
Q63844	Mitogen-activated protein kinase 3 OS=Mus musculus OX=10090 GN=Mapk3 PE=1 SV=5	High	0	FALSE	32.543	22	7	147	3	380	43	6.61	9926	29.38	1	7	cell cycle OR cell proliferation;cell organization and biogenesis;protein metabolism;RNA metabolism OR transcription;other metabolic processes;stress response;transport;developmental processes;signal transduction;other biological processes	plasma membrane;other membranes;cytosol;cytoskeleton;mitochondrion;ER/Golgi;nucleus;other cytoplasmic organelle;other cell component	kinase activity;other molecular function	Pf00069	26417	ENSMUSG00000063065	Mapk3	mmu:26417; Q61531; Q63844; Q8K0X5; Q91YW5	Regulation of HSF1-mediated heat shock response; Regulation of actin dynamics for phagocytic cup formation; RHO GTPases Activate WASPs and WAVEs; MAP2K and MAPK activation; Signal transduction by L1; Frs2-mediated activation; MAPK3 (ERK1) activation; Negative feedback regulation of MAPK pathway; Downregulation of SMAD2/3:SMAD4 transcriptional activity; ISG15 antiviral mechanism; FCERI mediated MAPK activation; PI5P, PP2A and IER3 Regulate PI3K/AKT Signaling; NCAM signaling for neurite out-growth; Senescence-Associated Secretory Phenotype (SASP); ESR-mediated signaling; Spry regulation of FGF signaling; Thrombin signalling through proteinase activated receptors (PARs); Oxidative Stress Induced Senescence; SMAD2/SMAD3:SMAD4 heterotrimer regulates transcription; Oncogene Induced Senescence; RHO GTPases Activate NADPH Oxidases; Regulation of the apoptosome activity; Activation of the AP-1 family of transcription factors; Signal attenuation; Growth hormone receptor signaling; Gastrin-CREB signalling pathway via PKC and MAPK; RNA Polymerase I Promoter Opening; Signaling by Activin; Golgi Cisternae Pericentriolar Stack Reorganization; ERKs are inactivated; Signaling by NODAL	TGF-beta signaling pathway; EPO receptor signaling; IL-5 signaling pathway; MicroRNAs in cardiomyocyte hypertrophy; Mechanisms associated with pluripotency; Alzheimer's disease; Chemokine signaling pathway; Spinal cord injury; Mapk cascade; Delta-Notch signaling pathway; Focal adhesion: PI3K-Akt-mTOR signaling pathway; IL-7 signaling pathway; Novel Jun-Dmp1 pathway; BMP signaling pathway in eyelid development; IL-1 signaling pathway; IL-3 signaling pathway; Dysregulated miRNA targeting in insulin/PI3K-AKT signaling; IL-6 signaling pathway; IL-2 signaling pathway; Mapk signaling pathway; Regulation of actin cytoskeleton; Wnt signaling pathway; Signal transduction of S1P receptor; EGFR1 signaling pathway; Insulin signaling	64	0	1.68201e+06	1.81802e+06	1.839e+06	2.1417e+06	2.03759e+06	1.96046e+06	1.1441e+06	1.22644e+06	1.17827e+06	2.35825e+06	2.0949e+06	2.48451e+06	1.95958e+06	1.90229e+06	2.1029e+06	1.71783e+06	1.64267e+06	1.70118e+06	1.82957e+06	1.72773e+06	1.77062e+06	2.00125e+06	1.99917e+06	2.03939e+06	1.90664e+06	1.9282e+06	1.89889e+06	1.86457e+06	1.97261e+06	1.29008e+06	1.48756e+06	1.56167e+06	1.59643e+06	1.19669e+06	1.52119e+06	1.4777e+06	1.61034e+06	1.54574e+06	1.0626e+06	1.12233e+06	1.12816e+06	1.97169e+06	2.14546e+06	2.1966e+06	2.01161e+06	2.04456e+06	1.97255e+06	2.09519e+06	2.13383e+06	1.89294e+06	1.84221e+06	1.73926e+06	1.94886e+06	1.87357e+06	2.10174e+06	2.08051e+06	2.46483e+06	2.28419e+06	2.35153e+06	1.92696e+06	1.72602e+06	2.00509e+06	2.00117e+06	1.85082e+06	1.8453e+06	2.16149e+06	2.23294e+06	2.05816e+06	1.7199e+06	1.65185e+06	1.56099e+06	1.62786e+06	1.79011e+06	1.72673e+06	1.80801e+06	1.9221e+06	1.92523e+06	1.83127e+06	1.78906e+06	1.65801e+06	1.76489e+06	1.82485e+06	1.87668e+06	1	Met-loss+Acetyl [N-Term]
Q99JI6	Ras-related protein Rap-1b OS=Mus musculus OX=10090 GN=Rap1b PE=1 SV=2	High	0	FALSE	32.533	19	4	153	1	184	20.8	5.78		34.54		4	cell cycle OR cell proliferation;cell organization and biogenesis;transport;signal transduction;other biological processes	plasma membrane;other membranes;cytosol;other cell component	other molecular function	Pf00071	215449	ENSMUSG00000052681	Rap1b	mmu:215449; Q99JI6	Neutrophil degranulation; MAP2K and MAPK activation; Rap1 signalling; GRB2:SOS provides linkage to MAPK signaling for Integrins ; p130Cas linkage to MAPK signaling for integrins; MET activates RAP1 and RAC1	Chemokine signaling pathway; Mapk signaling pathway; Integrin-mediated cell adhesion; Focal adhesion	11	0	288643	343400	373748	1.12404e+06	1.21657e+06	1.01185e+06	1.10498e+06	1.09355e+06	1.15276e+06	1.19176e+06	1.055e+06	1.28128e+06	1.31127e+06	1.20147e+06	1.2032e+06	1.08998e+06	1.24429e+06	1.2289e+06	1.20767e+06	1.12975e+06	1.2594e+06	1.17138e+06	1.19809e+06	1.1127e+06	1.26399e+06	1.07509e+06	1.29226e+06	1.36026e+06	1.26799e+06	1.18779e+06	841587	932964	955737	1.16661e+06	1.14734e+06	1.08698e+06	1.11047e+06	1.10733e+06	736162	711925	769024	893011	1.01823e+06	1.11868e+06	902769	999290	1.03915e+06	1.00202e+06	1.00435e+06	759346	1.05419e+06	1.07458e+06	1.15499e+06	1.15118e+06	1.13002e+06	1.14427e+06	1.12307e+06	1.01091e+06	1.05707e+06	1.18272e+06	973774	1.05837e+06	1.09868e+06	985273	1.1847e+06	858941	818093	784337	927629	978472	885629	930813	1.10068e+06	999424	943409	900216	927688	1.01505e+06	980001	852048	973390	970595	965721	1
Q62059	Versican core protein OS=Mus musculus OX=10090 GN=Vcan PE=1 SV=2	High	0	FALSE	32.383	3	7	91	7	3357	366.6	4.64		14.64		7	cell adhesion;developmental processes;other biological processes	non-structural extracellular;extracellular matrix;other cell component	other molecular function	Pf00008, Pf00059, Pf00084, Pf00193, Pf07686			Vcan	Q62058; Q62059; Q9CUU0	Regulation of Insulin-like Growth Factor (IGF) transport and uptake by Insulin-like Growth Factor Binding Proteins (IGFBPs); Post-translational protein phosphorylation; ECM proteoglycans; A tetrasaccharide linker sequence is required for GAG synthesis; Chondroitin sulfate biosynthesis; CS/DS degradation; Dermatan sulfate biosynthesis		7	0	4.81315e+06	4.61161e+06	4.42605e+06	5.04559e+06	4.99766e+06	5.23038e+06	4.79681e+06	4.74054e+06	4.74806e+06	5.96942e+06	5.95677e+06	5.76529e+06	6.01909e+06	6.17158e+06	6.01369e+06	6.51073e+06	6.22094e+06	6.26431e+06	5.1948e+06	5.3918e+06	5.2233e+06	5.72316e+06	5.57948e+06	5.6571e+06	5.19885e+06	5.00812e+06	5.20389e+06	5.86893e+06	5.76868e+06	5.76818e+06	4.35099e+06	4.64866e+06	4.24458e+06	8.27667e+06	8.34513e+06	8.22213e+06	8.07994e+06	8.58363e+06	6.66182e+06	6.84006e+06	6.70938e+06	4.62034e+06	4.7373e+06	5.07024e+06	4.01796e+06	3.94912e+06	3.80769e+06	4.54298e+06	4.59015e+06	4.56362e+06	5.92086e+06	6.16885e+06	6.2932e+06	5.28499e+06	5.46077e+06	5.31516e+06	4.34701e+06	4.29053e+06	4.39492e+06	5.53977e+06	5.57603e+06	5.7518e+06	4.92555e+06	4.69908e+06	4.92981e+06	4.77336e+06	4.75051e+06	4.81288e+06	4.34816e+06	4.03934e+06	4.17713e+06	8.44529e+06	8.77952e+06	8.22907e+06	5.39928e+06	5.26341e+06	5.09001e+06	4.70915e+06	4.61589e+06	4.80669e+06	6.379e+06	5.94483e+06	5.99205e+06	1
P60843	Eukaryotic initiation factor 4A-I OS=Mus musculus OX=10090 GN=Eif4a1 PE=1 SV=1	High	0	FALSE	32.323	16	6	175	2	406	46.1	5.48		65.99		6	protein metabolism;other metabolic processes	translational apparatus;other cell component	nucleic acid binding activity;other molecular function	Pf00270, Pf00271	13681	ENSMUSG00000059796	Eif4a1	mmu:13681; P04765; P60843; Q61516	L13a-mediated translational silencing of Ceruloplasmin expression; GTP hydrolysis and joining of the 60S ribosomal subunit; Deadenylation of mRNA; Translation initiation complex formation; Ribosomal scanning and start codon recognition; ISG15 antiviral mechanism	Translation factors	8	0	29840.3	45045.7					29108.9	25279.8						24832.1		28630.2		39614	16865.6	17188.6	19126.4	473926	482183	474593	581572	608594	592501	632240	622906	619855	219528	292085	312156	606093	592450	467986	513214	502931	461601	452667	465615							22910						27846.9			12305.9	13167.5	15020.8	19263.4				15841.3		19993.6	26761.9	17913.6		23902.1	15956.3			30488.1	18539.2	22704.3	19508.7	21487.7		14042.4	14560.9			1
O70443	Guanine nucleotide-binding protein G(z) subunit alpha OS=Mus musculus OX=10090 GN=Gnaz PE=1 SV=4	High	0	FALSE	32.294	21	6	170	5	355	40.8	7.61		88.77		6	signal transduction;other biological processes	plasma membrane;other membranes;cytosol;other cell component	signal transduction activity or receptor binding;enzyme regulator activity;other molecular function	Pf00503	14687	ENSMUSG00000040009	Gnaz	mmu:14687; O70442; O70443; Q61637; Q91WM4	G alpha (z) signalling events	G protein signaling pathways; Calcium regulation in cardiac cells	3	0	3.47051e+06	3.818e+06	3.97976e+06	5.29613e+06	5.08535e+06	5.31171e+06	3.88542e+06	4.82982e+06	3.66776e+06	3.98191e+06	4.12044e+06	4.06146e+06	4.19247e+06	4.01131e+06	3.82928e+06	4.52274e+06	4.78126e+06	4.78626e+06	3.61418e+06	3.50023e+06	3.6496e+06	3.85747e+06	4.08308e+06	4.05442e+06	4.67481e+06	4.81356e+06	4.71135e+06	4.07298e+06	3.77635e+06	4.42212e+06	3.23339e+06	2.73836e+06	3.15254e+06	4.00458e+06	3.60045e+06	3.26427e+06	5.10844e+06	3.97637e+06	3.05633e+06	3.16497e+06	3.14778e+06	4.79646e+06	5.0412e+06	4.71588e+06	5.25668e+06	5.23413e+06	5.05671e+06	4.58886e+06	4.65893e+06	4.63652e+06	4.03645e+06	3.96526e+06	4.08364e+06	4.28628e+06	3.81465e+06	4.24974e+06	3.65166e+06	3.21692e+06	3.33075e+06	3.92217e+06	3.87859e+06	4.01485e+06	3.32544e+06	3.04779e+06	2.72671e+06	4.83685e+06	4.82716e+06	4.49008e+06	3.54561e+06	3.68972e+06	3.42794e+06	3.10378e+06	2.49029e+06	3.22399e+06	3.63215e+06	4.02249e+06	3.41378e+06	3.86891e+06	4.03359e+06	4.13511e+06	3.69116e+06	3.87415e+06	3.82835e+06	1
P62492	Ras-related protein Rab-11A OS=Mus musculus OX=10090 GN=Rab11a PE=1 SV=3	High	0	FALSE	32.138	42	9	214	9	216	24.4	6.57		113.15		9	cell cycle OR cell proliferation;cell organization and biogenesis;transport;developmental processes;other biological processes	non-structural extracellular;plasma membrane;other membranes;cytoskeleton;ER/Golgi;other cytoplasmic organelle;other cell component	cytoskeletal activity;other molecular function	Pf00071	53869	ENSMUSG00000004771	Rab11a	mmu:53869; P24410; P62492; Q3V1Z6; Q9JLX1	Anchoring of the basal body to the plasma membrane; TBC/RABGAPs; VxPx cargo-targeting to cilium; Vasopressin regulates renal water homeostasis via Aquaporins; RAB geranylgeranylation		5	0	1.31147e+07	1.35057e+07	1.3086e+07	1.40804e+07	1.25936e+07	1.40389e+07	1.38928e+07	1.37531e+07	1.41121e+07	1.2145e+07	1.26587e+07	1.27712e+07	1.39289e+07	1.28347e+07	1.354e+07	1.22237e+07	1.24721e+07	1.18619e+07	1.24284e+07	1.15595e+07	1.27208e+07	1.29648e+07	1.30124e+07	1.31681e+07	1.28093e+07	1.25837e+07	1.28425e+07	1.26698e+07	1.278e+07	1.27836e+07	1.24109e+07	1.28393e+07	1.29797e+07	1.15179e+07	1.20595e+07	1.289e+07	1.27182e+07	1.26345e+07	1.13729e+07	1.13891e+07	1.15246e+07	1.40492e+07	1.36668e+07	1.51516e+07	1.38265e+07	1.38784e+07	1.45479e+07	1.38655e+07	1.40926e+07	1.35996e+07	1.36128e+07	1.37374e+07	1.3531e+07	1.23074e+07	1.25771e+07	1.30938e+07	1.38338e+07	1.35082e+07	1.41487e+07	1.35986e+07	1.38905e+07	1.34615e+07	1.31409e+07	1.34646e+07	1.36362e+07	1.18393e+07	1.16491e+07	1.19029e+07	1.3642e+07	1.33836e+07	1.23816e+07	1.22351e+07	1.31649e+07	1.26945e+07	1.31682e+07	1.28719e+07	1.38803e+07	1.33269e+07	1.3967e+07	1.47737e+07	1.38757e+07	1.35986e+07	1.36628e+07	1	Met-loss+Acetyl [N-Term]
Q9JKB1	Ubiquitin carboxyl-terminal hydrolase isozyme L3 OS=Mus musculus OX=10090 GN=Uchl3 PE=1 SV=2	High	0	FALSE	32.02	29	5	112	5	230	26.1	5.05		18.1		5	protein metabolism;other metabolic processes;developmental processes;other biological processes	cytosol;nucleus;other cell component	other molecular function	Pf01088	50933	ENSMUSG00000022111	Uchl3	mmu:50933; Q9EQX7; Q9JKB1	Synthesis of active ubiquitin: roles of E1 and E2 enzymes; UCH proteinases; Neddylation		3	0	1.52562e+06	1.46897e+06	1.38166e+06	2.5935e+06	2.72578e+06	2.59275e+06	2.26542e+06	2.16233e+06	2.1306e+06	2.59198e+06	2.22474e+06	2.14565e+06	2.62515e+06	2.71704e+06	2.85518e+06	2.7817e+06	2.70974e+06	2.66385e+06	2.3846e+06	2.61039e+06	2.686e+06	2.11285e+06	2.12681e+06	2.08177e+06	2.73099e+06	2.39264e+06	2.67192e+06	2.6089e+06	2.61077e+06	2.63422e+06	1.36797e+06	1.43821e+06	1.53592e+06	1.74122e+06	1.65692e+06	1.82998e+06	1.71109e+06	1.45393e+06	1.54508e+06	1.46189e+06	1.49909e+06	2.34416e+06	1.83087e+06	1.77072e+06	2.60484e+06	2.57248e+06	2.60668e+06	2.15733e+06	2.06421e+06	2.18537e+06	2.12299e+06	1.68623e+06	1.79872e+06	1.73947e+06	1.91201e+06	2.20936e+06	1.64062e+06	1.78891e+06	1.61897e+06	2.28871e+06	2.24881e+06	2.15871e+06	1.69196e+06	2.10584e+06	2.28813e+06	2.37491e+06	2.30881e+06	2.01062e+06	1.70083e+06	1.89434e+06	1.60414e+06	1.28106e+06	841899	1.26557e+06	1.8879e+06	1.57557e+06	1.69078e+06	1.97523e+06	1.95998e+06	1.88687e+06	1.41401e+06	1.5155e+06	1.45419e+06	1
Q8VIJ6	Splicing factor, proline- and glutamine-rich OS=Mus musculus OX=10090 GN=Sfpq PE=1 SV=1	High	0	FALSE	31.998	11	7	105	6	699	75.4	9.44		9.1		7	cell organization and biogenesis;protein metabolism;DNA metabolism;RNA metabolism OR transcription;other metabolic processes;stress response;transport;other biological processes	nucleus;other cell component	nucleic acid binding activity;other molecular function	Pf00076, Pf08075	71514	ENSMUSG00000028820	Sfpq	A2A7U6; mmu:71514; Q8VIJ6; Q9ERW2	PTK6 Regulates Proteins Involved in RNA Processing	mRNA processing	2	1	9.5534e+06	9.65234e+06	9.35461e+06	6.71297e+06	6.85033e+06	7.06012e+06	7.57456e+06	7.81471e+06	7.35598e+06	8.47741e+06	8.57997e+06	8.30266e+06	7.70542e+06	7.63366e+06	8.01931e+06	7.13979e+06	6.90845e+06	7.24798e+06	8.74852e+06	8.70433e+06	8.91273e+06	8.7198e+06	9.16231e+06	8.99274e+06	7.60015e+06	7.60361e+06	7.64012e+06	7.68541e+06	7.05509e+06	7.6675e+06	1.07379e+07	1.04337e+07	1.01884e+07	8.78779e+06	8.44579e+06	8.43352e+06	8.70655e+06	8.8151e+06	7.69951e+06	7.67389e+06	7.6357e+06	7.01703e+06	7.04713e+06	5.97527e+06	8.08662e+06	7.94304e+06	8.18714e+06	6.94333e+06	7.6395e+06	7.433e+06	8.52519e+06	8.3824e+06	8.40654e+06	7.79131e+06	7.83091e+06	7.90684e+06	7.80447e+06	7.3247e+06	7.50709e+06	7.63541e+06	7.49646e+06	7.50516e+06	9.93848e+06	9.39428e+06	9.37704e+06	7.91608e+06	7.66421e+06	8.11559e+06	9.25739e+06	8.94287e+06	9.3218e+06	1.00077e+07	1.01028e+07	1.02786e+07	8.63582e+06	8.46691e+06	8.38857e+06	9.74796e+06	9.76089e+06	9.57122e+06	1.12351e+07	1.14946e+07	1.17801e+07	1
P18572	Basigin OS=Mus musculus OX=10090 GN=Bsg PE=1 SV=2	High	0	FALSE	31.917	14	5	328	5	389	42.4	5.85	43897	67.5	2	5	cell adhesion;cell organization and biogenesis;developmental processes;other biological processes	plasma membrane;other membranes;mitochondrion;ER/Golgi;other cytoplasmic organelle;other cell component	other molecular function	Pf13927	12215	ENSMUSG00000023175	Bsg	mmu:12215; P18572; Q6LDB0; Q7TSC0		Matrix metalloproteinases	1	0	6.97758e+06	6.52105e+06	7.60075e+06	5.69725e+06	6.09475e+06	5.76245e+06	7.16625e+06	7.17223e+06	7.37068e+06	6.93417e+06	6.97519e+06	6.78401e+06	6.72664e+06	5.51619e+06	6.88227e+06	1.06446e+07	4.14943e+06	1.05198e+07	7.2166e+06	7.38465e+06	7.04904e+06	8.7491e+06	8.62229e+06	8.37821e+06	6.87997e+06	6.7404e+06	6.59085e+06	6.68888e+06	6.31005e+06	6.32567e+06	1.0277e+07	1.01136e+07	9.86267e+06	7.4744e+06	7.57262e+06	8.23138e+06	8.05084e+06	8.04084e+06	6.6963e+06	6.72861e+06	6.82736e+06	6.04253e+06	6.49015e+06	3.56547e+06	6.07254e+06	5.99337e+06	6.30381e+06	6.79779e+06	6.77911e+06	6.85018e+06	6.4911e+06	6.41804e+06	6.47853e+06	6.42229e+06	6.31261e+06	6.221e+06	6.43773e+06	6.65826e+06	6.44789e+06	6.05359e+06	6.42532e+06	6.23017e+06	6.37314e+06	8.15836e+06	7.38881e+06	6.03579e+06	6.07396e+06	6.79778e+06	7.27177e+06	7.03442e+06	7.6215e+06	8.42814e+06	8.10205e+06	8.35824e+06	7.28058e+06	7.10356e+06	7.22087e+06	7.83547e+06	7.95928e+06	8.32151e+06	8.80495e+06	6.92493e+06	8.81599e+06	1
Q8BGT8	Phytanoyl-CoA hydroxylase-interacting protein-like OS=Mus musculus OX=10090 GN=Phyhipl PE=1 SV=1	High	0	FALSE	31.894	18	6	95	5	375	42.3	6.35		37.96		6		other cell component		Pf00041, Pf19281	70911	ENSMUSG00000037747	Phyhipl	A4FVA0; mmu:70911; Q8BGT8; Q8BZJ1; Q8C0X3; Q8CFU1; Q8R0C1			0	1	2.49996e+06	2.53863e+06	2.82185e+06	4.16177e+06	3.93807e+06	4.35705e+06	4.24283e+06	4.08634e+06	4.06646e+06	3.54018e+06	3.55083e+06	3.7014e+06	4.47085e+06	4.47055e+06	4.43523e+06	4.83878e+06	4.69441e+06	4.65921e+06	4.02543e+06	3.5502e+06	4.10661e+06	4.92561e+06	4.8283e+06	4.61621e+06	3.08821e+06	3.08938e+06	3.00814e+06	3.68914e+06	3.57453e+06	3.62063e+06	6.30662e+06	5.638e+06	5.49824e+06	7.09466e+06	6.87546e+06	5.1056e+06	4.85586e+06	4.88755e+06	6.34304e+06	6.41227e+06	6.27566e+06	3.35018e+06	4.45748e+06	4.56497e+06	3.55171e+06	3.4895e+06	3.64311e+06	3.45419e+06	3.38399e+06	3.21726e+06	4.9712e+06	4.94455e+06	4.89253e+06	3.62972e+06	3.70597e+06	4.09725e+06	3.0237e+06	2.5674e+06	2.76898e+06	3.75675e+06	3.93418e+06	2.65417e+06	4.73951e+06	4.167e+06	4.68806e+06	3.32806e+06	3.11798e+06	2.97448e+06	1.95072e+06	2.14418e+06	1.96817e+06	9.81251e+06	9.58577e+06	9.18254e+06	3.16025e+06	3.13876e+06	3.15811e+06	4.02629e+06	3.72754e+06	3.42257e+06	2.28032e+06	2.17771e+06	2.09317e+06	1
Q99PU5	Long-chain-fatty-acid--CoA ligase ACSBG1 OS=Mus musculus OX=10090 GN=Acsbg1 PE=1 SV=1	High	0	FALSE	31.875	16	9	191	9	721	80.4	5.94		46.04		9	other metabolic processes;developmental processes;other biological processes	plasma membrane;other membranes;ER/Golgi;other cell component	other molecular function	Pf00501	94180	ENSMUSG00000032281	Acsbg1	mmu:94180; Q6ZQ79; Q99PU5	Synthesis of very long-chain fatty acyl-CoAs	PPAR signaling pathway	2	0	3.12301e+06	2.83621e+06	2.86893e+06	3.58418e+06	3.9268e+06	3.66253e+06	4.19071e+06	4.10285e+06	3.53098e+06	4.01163e+06	3.84532e+06	4.06825e+06	4.01009e+06	4.52195e+06	3.83055e+06	3.57177e+06	3661128	3.35502e+06	3.83783e+06	3.22379e+06	3.30013e+06	3.43804e+06	3.54233e+06	3.57708e+06	3.18509e+06	3.44237e+06	3.47014e+06	3.84891e+06	3.83781e+06	3.79892e+06	3.42907e+06	3.53693e+06	3.56681e+06	3.29484e+06	3.31643e+06	3.1809e+06	3.29739e+06	3.34543e+06	3.00208e+06	3.03449e+06	3.11793e+06	2.87016e+06	3.95541e+06	4.29565e+06	4.10048e+06	4.11606e+06	4.03578e+06	4.03891e+06	3.8697e+06	3.43274e+06	3.7676e+06	3.83654e+06	3.90698e+06	3.74722e+06	3.97481e+06	4.12772e+06	3.41091e+06	3.3815e+06	3.5223e+06	3.74069e+06	3.44465e+06	3.73086e+06	2.98079e+06	3.68484e+06	3.3425e+06	3.79307e+06	3.67114e+06	3.37404e+06	3.89677e+06	4.28702e+06	3.79604e+06	3.34448e+06	2.73928e+06	2.78022e+06	3.52893e+06	3.03605e+06	3.66989e+06	3.63073e+06	3.6731e+06	3.20541e+06	3.2388e+06	3.43775e+06	3.12255e+06	1
Q8R5H6	Actin-binding protein WASF1 OS=Mus musculus OX=10090 GN=Wasf1 PE=1 SV=2	High	0	FALSE	31.765	12	5	59	5	559	61.5	6.37		13.34		5	cell organization and biogenesis;transport;developmental processes;signal transduction;other biological processes	other membranes;cytoskeleton;mitochondrion;other cell component	cytoskeletal activity;other molecular function	Pf02205	83767	ENSMUSG00000019831	Wasf1	mmu:83767; Q8R5H6; Q91W51; Q9ERQ9	VEGFA-VEGFR2 Pathway; RAC1 GTPase cycle; RAC3 GTPase cycle; Regulation of actin dynamics for phagocytic cup formation; RHO GTPases Activate WASPs and WAVEs	Regulation of actin cytoskeleton	6	0	1.23445e+06	1.59723e+06	1.57411e+06	4.18381e+06	4.01752e+06	4.28171e+06	2.94444e+06	3.44077e+06	2.91706e+06	3.6719e+06	3.77103e+06	3.86309e+06	3.61601e+06	2.99217e+06	3.28153e+06	3.84999e+06	3.92635e+06	3.79291e+06	2.76081e+06	2.53616e+06	2.88043e+06	2.82545e+06	2.88246e+06	2.9689e+06	3.80235e+06	3.76982e+06	3.99931e+06	3.63382e+06	3.42318e+06	2.99808e+06	1.18429e+06	1.75585e+06	2.01436e+06	2.94453e+06	2.78812e+06	2.79867e+06	2.94675e+06	2.80466e+06	1.81933e+06	2.05214e+06	2.01897e+06	3.31011e+06	3.82539e+06	4.34651e+06	3.54109e+06	3.57016e+06	3.64432e+06	3.35562e+06	3.28286e+06	3.38722e+06	3.05467e+06	3.07705e+06	3.23442e+06	3.08722e+06	3.15503e+06	3.2541e+06	3.39218e+06	3.05257e+06	3.29205e+06	3.16131e+06	2.7518e+06	3.0103e+06	2.20264e+06	2.01655e+06	2.43133e+06	3.36008e+06	3.26872e+06	3.26921e+06	2.47892e+06	2.56897e+06	2.30106e+06	1.89561e+06	2.30194e+06	1.93434e+06	2.87865e+06	2.8924e+06	2.96717e+06	2.73664e+06	2.82353e+06	2.5965e+06	2.01281e+06	1.96962e+06	1.93762e+06	1
Q8K0S0	Phytanoyl-CoA hydroxylase-interacting protein OS=Mus musculus OX=10090 GN=Phyhip PE=1 SV=1	High	0	FALSE	31.739	15	5	75	4	330	37.5	7.01		33.46		5	other biological processes	other cell component	other molecular function	Pf19281	105653	ENSMUSG00000003469	Phyhip	mmu:105653; Q8K0S0			0	0	2.57838e+06	2.31214e+06	2.37497e+06	6.45075e+06	5.90173e+06	6.00634e+06	4.50717e+06	4.30704e+06	4.60195e+06	7.33554e+06	6.38034e+06	6.91511e+06	5.58014e+06	5.62619e+06	5.39399e+06	4.90465e+06	5.18416e+06	5.09564e+06	4.92295e+06	5.25305e+06	5.07004e+06	2.90033e+06	2.76406e+06	2.99696e+06	3.43144e+06	3.39906e+06	3.46553e+06	2.45636e+06	2.56156e+06	2.75995e+06	2.99225e+06	2.66835e+06	2.65076e+06	3.03217e+06	3.26364e+06	2.96413e+06	2.84079e+06	2.993e+06	2.46853e+06	2.69423e+06	2.5642e+06	3.76427e+06	3.98023e+06	4.50686e+06	5.1947e+06	4.91141e+06	5.03765e+06	4.51826e+06	4.3054e+06	4.27339e+06	4.7729e+06	4.57075e+06	4.99853e+06	4.15326e+06	4.30288e+06	4.27893e+06	5.94861e+06	5.84661e+06	5.88242e+06	4.89706e+06	4.79582e+06	4.5932e+06	3.91908e+06	4.00307e+06	3.93655e+06	3.24875e+06	3.32534e+06	3.55905e+06	2.82617e+06	2.77425e+06	3.01351e+06	2.4122e+06	2.00957e+06	2.33132e+06	2.7665e+06	2.76292e+06	2.71214e+06	3.10774e+06	2.7484e+06	2.7915e+06	2.34225e+06	2.35218e+06	2.49204e+06	1
P14869	60S acidic ribosomal protein P0 OS=Mus musculus OX=10090 GN=Rplp0 PE=1 SV=3	High	0	FALSE	31.717	24	5	85	5	317	34.2	6.25	595	51.2	1	5	cell organization and biogenesis;protein metabolism;other metabolic processes;other biological processes	other membranes;cytosol;ER/Golgi;translational apparatus;nucleus;other cell component	nucleic acid binding activity;other molecular function	Pf00428, Pf00466, Pf17777	11837	ENSMUSG00000067274	Rplp0	mmu:11837; P14869; Q99L54	L13a-mediated translational silencing of Ceruloplasmin expression; SRP-dependent cotranslational protein targeting to membrane; Major pathway of rRNA processing in the nucleolus and cytosol; Formation of a pool of free 40S subunits; GTP hydrolysis and joining of the 60S ribosomal subunit; Nonsense Mediated Decay (NMD) independent of the Exon Junction Complex (EJC); Nonsense Mediated Decay (NMD) enhanced by the Exon Junction Complex (EJC)	Cytoplasmic ribosomal proteins	8	0	1.31788e+06	1.19375e+06	1.17423e+06	4.07275e+06	4.00461e+06	3.79115e+06	3.71015e+06	3.75785e+06	4.08934e+06	2.7768e+06	2.41339e+06	2.88077e+06	2.83029e+06	2.61208e+06	2.41984e+06	3.1175e+06	3.31873e+06	3.29683e+06	2.42774e+06	2.49535e+06	2.36898e+06	1.95097e+06	1.99144e+06	2.51679e+06	3.06493e+06	3.05604e+06	3.12998e+06	3.59559e+06	3.62656e+06	3.85819e+06	1.36701e+06	1.47292e+06	1.64641e+06	2.76513e+06	3.1517e+06	2.85988e+06	2.80175e+06	2.76683e+06	1.52063e+06	1.68185e+06	1.6919e+06	3.19268e+06	3.43846e+06	2.92165e+06	3.07617e+06	2.99373e+06	3.05795e+06	2.99149e+06	2.95354e+06	2.96871e+06	2.98289e+06	3.07007e+06	3.03434e+06	3.20929e+06	3.00498e+06	3.08561e+06	3.29887e+06	3.09988e+06	3.16616e+06	2.75711e+06	2.01663e+06	2.1773e+06	1.95176e+06	2.35767e+06	2.30591e+06	2.4608e+06	2.43856e+06	2.49506e+06	1.95227e+06	2.46214e+06	2.00549e+06	1.94037e+06	1.93232e+06	1.78307e+06	2.19605e+06	2.38573e+06	2.43871e+06	2.17686e+06	2.18682e+06	1.97805e+06	1.63627e+06	1.45914e+06	1.57562e+06	1
P59279	Ras-related protein Rab-2B OS=Mus musculus OX=10090 GN=Rab2b PE=1 SV=1	High	0	FALSE	31.714	27	5	135	5	216	24.2	6.68		69.54		5	cell organization and biogenesis;stress response;transport;other biological processes	plasma membrane;other membranes;ER/Golgi;other cell component	other molecular function	Pf00071	76338	ENSMUSG00000022159	Rab2b	mmu:76338; P59279; Q3TV67	RAB geranylgeranylation		1	0	8.83687e+06	1.07393e+07	1.08296e+07	1.26986e+07	1.24711e+07	1.29636e+07	1.16163e+07	1.25844e+07	1.18024e+07	1.20205e+07	1.283e+07	1.2265e+07	1.35621e+07	1.24299e+07	1.39714e+07	1.10452e+07	1.15591e+07	1.12529e+07	1.14951e+07	1.05401e+07	1.17529e+07	9.69707e+06	9.47203e+06	9.55634e+06	1.1254e+07	1.14281e+07	1.13811e+07	1.09486e+07	1.12063e+07	9.57871e+06	7.64926e+06	8.61224e+06	8.97889e+06	8.70822e+06	8.22401e+06	7.05149e+06	7.18539e+06	7.30205e+06	7.97328e+06	8.30913e+06	8.09244e+06	1.02133e+07	1.1699e+07	1.2985e+07	1.03608e+07	1.08562e+07	1.05431e+07	1.21601e+07	1.21141e+07	1.20154e+07	1.24533e+07	1.1825e+07	1.26397e+07	1.22339e+07	1.28679e+07	1.29411e+07	9.73638e+06	9.82616e+06	9.57424e+06	1.35631e+07	1.13647e+07	1.33025e+07	1.03204e+07	8.94446e+06	1.06047e+07	1.09432e+07	1.10662e+07	1.05848e+07	1.16044e+07	1.20007e+07	1.11681e+07	8.75509e+06	9.77068e+06	1.0099e+07	1.27427e+07	1.31518e+07	1.29619e+07	1.17473e+07	1.22689e+07	1.05837e+07	1.04325e+07	1.07781e+07	1.06619e+07	1
Q9R0N5	Synaptotagmin-5 OS=Mus musculus OX=10090 GN=Syt5 PE=1 SV=1	High	0	FALSE	31.693	3	2	286	0	386	43.1	9.6		142.58		2	cell-cell signaling;transport;other biological processes	plasma membrane;other membranes;ER/Golgi;other cytoplasmic organelle;other cell component	other molecular function	Pf00168		ENSMUSG00000004961	Syt5	Q9R0N5			0	0	1.04677e+07	1.05522e+07	9.94659e+06	1.53049e+07	1.46774e+07	1.55136e+07	1.852e+07	1.82768e+07	1.72943e+07	1.49612e+07	1.64988e+07	1.63249e+07	1.85779e+07	1.59812e+07	1.7436e+07	1.5852e+07	1.60936e+07	1.59826e+07	1.66008e+07	1.43138e+07	1.67869e+07	1.6852e+07	1.6951e+07	1.66929e+07	1.78452e+07	1.74226e+07	1.74923e+07	1.68949e+07	1.65269e+07	1.62679e+07	1.27885e+07	1.28442e+07	1.33425e+07	1.78718e+07	1.59287e+07	1.42588e+07	1.40368e+07	1.41599e+07	1.20829e+07	1.2441e+07	1.19426e+07	1.52611e+07	1.72508e+07	1.98857e+07	1.72505e+07	1.73835e+07	1.75176e+07	1.76111e+07	1.72404e+07	1.71835e+07	1.53925e+07	1.55325e+07	1.55021e+07	1.33881e+07	1.50979e+07	1.44905e+07	1.17439e+07	1.16648e+07	1.15448e+07	1.76023e+07	1.37375e+07	1.68769e+07	1.5254e+07	1.36104e+07	1.56946e+07	1.56584e+07	1.56737e+07	1.49077e+07	1.67252e+07	1.66356e+07	1.4868e+07	1.18482e+07	1.41998e+07	1.29929e+07	1.67398e+07	1.71331e+07	1.67996e+07	1.71952e+07	1.80152e+07	1.59545e+07	1.2858e+07	1.34595e+07	1.29535e+07	2
P45376	Aldo-keto reductase family 1 member B1 OS=Mus musculus OX=10090 GN=Akr1b1 PE=1 SV=3	High	0	FALSE	31.679	23	7	204	7	316	35.7	7.18	47748	43.09	4	7	other metabolic processes;stress response;developmental processes;signal transduction;other biological processes	non-structural extracellular;cytosol;nucleus;other cytoplasmic organelle;other cell component	other molecular function	Pf00248	11677	ENSMUSG00000001642	Akr1b1	mmu:11677; O70130; P45376; Q99KC9	Pregnenolone biosynthesis; Fructose biosynthesis	Metapathway biotransformation; Polyol pathway; Eicosanoid metabolism via cyclooxygenases (COX)	5	0	6.96546e+06	6.70071e+06	6.38097e+06	1.15354e+07	1.13767e+07	9.69193e+06	9.56673e+06	9.3149e+06	9.39543e+06	8.12422e+06	8.73014e+06	8.622e+06	8.58665e+06	8.84026e+06	8.82777e+06	1.0041e+07	9.85856e+06	9.99028e+06	1.46975e+07	1.39778e+07	1.38282e+07	7.87359e+06	8.09603e+06	8.02805e+06	7.70545e+06	8.12209e+06	7.95703e+06	8.45195e+06	8.41886e+06	8.65059e+06	7.33899e+06	7.50546e+06	7.7866e+06	7.85626e+06	8.30587e+06	7.37806e+06	7.1676e+06	7.22375e+06	7.63242e+06	7.40146e+06	7.6405e+06	7.82977e+06	8.4541e+06	8.454e+06	8.70785e+06	8.70484e+06	8.98356e+06	8.68894e+06	8.69703e+06	8.82563e+06	9.53592e+06	9.86283e+06	9.12707e+06	7.5203e+06	7.49624e+06	7.52616e+06	1.01643e+07	1.0158e+07	1.01324e+07	8.71458e+06	8.89476e+06	8.37333e+06	1.39587e+07	1.31503e+07	1.19822e+07	8.31182e+06	7.91751e+06	8.54344e+06	8.55071e+06	8.87898e+06	8.63489e+06	7.58156e+06	7.26918e+06	7.4104e+06	7.25446e+06	7.16393e+06	7.30334e+06	7.85762e+06	8.01738e+06	8.28923e+06	8.1815e+06	8.24636e+06	8.23434e+06	1	Met-loss+Acetyl [N-Term]
P62774	Myotrophin OS=Mus musculus OX=10090 GN=Mtpn PE=1 SV=2	High	0	FALSE	31.646	20	2	170	2	118	12.9	5.52	18459	78.78	1	2	cell organization and biogenesis;other metabolic processes;developmental processes;other biological processes	cytosol;cytoskeleton;nucleus;other cell component	nucleic acid binding activity	Pf12796	14489	ENSMUSG00000029840	Mtpn	mmu:14489; P62774; P80144; Q543M6; Q9DCN8			0	0	1.25621e+06	1.8686e+06	1.87449e+06	6.92841e+06	6.43658e+06	5.98209e+06	5.7165e+06	5.42048e+06	5.85677e+06	5.71739e+06	5.86643e+06	6.63578e+06	6.63277e+06	5.83539e+06	5.50957e+06	6.68554e+06	7.0947e+06	7.14012e+06	5.79141e+06	5.65325e+06	6.04484e+06	6.34343e+06	6.34312e+06	6.26576e+06	6.5012e+06	6.40641e+06	6.62342e+06	5.8357e+06	5.80117e+06	5.65801e+06	2.93917e+06	3.68332e+06	3.90439e+06	4.88924e+06	4.28034e+06	4.06784e+06	3.95001e+06	3.91004e+06	2.82903e+06	3.32253e+06	3.15957e+06	6.01699e+06	5.36782e+06	6.83624e+06	5.79724e+06	5.7894e+06	5.77797e+06	5.68841e+06	5.75714e+06	5.61182e+06	5.34145e+06	5.07485e+06	5.29871e+06	4.80641e+06	5.15006e+06	5.10674e+06	7.54363e+06	7.27966e+06	7.34068e+06	5.01391e+06	4.58497e+06	5.25547e+06	4.98658e+06	5.06298e+06	5.60514e+06	5.80497e+06	5.93919e+06	5.34251e+06	5.22613e+06	5.40682e+06	4.85074e+06	4.29304e+06	4.93087e+06	4.12728e+06	4.73243e+06	4.63884e+06	4.92868e+06	5.16038e+06	5.63639e+06	4.40972e+06	4.53929e+06	4.45446e+06	4.48121e+06	1
P35980	60S ribosomal protein L18 OS=Mus musculus OX=10090 GN=Rpl18 PE=1 SV=3	High	0	FALSE	31.635	35	7	125	7	188	21.6	11.78	10156	34.02	3	7	protein metabolism;other metabolic processes	cytosol;ER/Golgi;translational apparatus;nucleus;other cell component	nucleic acid binding activity;other molecular function	Pf17135	19899	ENSMUSG00000059070	Rpl18	mmu:19899; P35980; Q9CQF1; Q9D987	L13a-mediated translational silencing of Ceruloplasmin expression; SRP-dependent cotranslational protein targeting to membrane; Major pathway of rRNA processing in the nucleolus and cytosol; Formation of a pool of free 40S subunits; GTP hydrolysis and joining of the 60S ribosomal subunit; Nonsense Mediated Decay (NMD) independent of the Exon Junction Complex (EJC); Nonsense Mediated Decay (NMD) enhanced by the Exon Junction Complex (EJC)	Cytoplasmic ribosomal proteins	8	0	6.41712e+06	6.63475e+06	6.56899e+06	6.77434e+06	7.17269e+06	6.59878e+06	6.89437e+06	6.59365e+06	6.74877e+06	6.49066e+06	6.27895e+06	5.93911e+06	5.7779e+06	5.98223e+06	5.98287e+06	5.61518e+06	5.90434e+06	5.78982e+06	4.7038e+06	4.86309e+06	4.68901e+06	5.8928e+06	6.01642e+06	5.94098e+06	6.20466e+06	6.1118e+06	6.17336e+06	6.97985e+06	6.98974e+06	6.90938e+06	5.04521e+06	5.38417e+06	5.43202e+06	5.81961e+06	6.26699e+06	6.10642e+06	6.34699e+06	6.17993e+06	5.03934e+06	5.21779e+06	5.22104e+06	5.98813e+06	5.85651e+06	4.77681e+06	6.98404e+06	6.93635e+06	6.83846e+06	6.8765e+06	7.15859e+06	6.99599e+06	6.6553e+06	6.56234e+06	6.36235e+06	6.27318e+06	6.19496e+06	6.38126e+06	6.36484e+06	6.54398e+06	6.57678e+06	6.04023e+06	6.199e+06	5.5598e+06	4.43263e+06	4.26947e+06	4.64319e+06	5.57939e+06	5.62633e+06	5.5486e+06	4.92626e+06	4.56633e+06	4.5467e+06	4.60684e+06	4.86568e+06	4.77868e+06	5.45308e+06	4.92583e+06	5.0881e+06	5.07928e+06	5.25864e+06	4.91453e+06	4.89503e+06	4.80383e+06	4.88413e+06	1
P62835	Ras-related protein Rap-1A OS=Mus musculus OX=10090 GN=Rap1a PE=1 SV=1	High	0	FALSE	31.611	19	4	164	1	184	21	6.67		61.55		4	cell-cell signaling;transport;developmental processes;signal transduction;other biological processes	plasma membrane;other membranes;cytoskeleton;other cytoplasmic organelle;other cell component	enzyme regulator activity;other molecular function	Pf00071	109905	ENSMUSG00000068798	Rap1a	mmu:109905; P10113; P62835	Neutrophil degranulation; MAP2K and MAPK activation; Rap1 signalling; GRB2:SOS provides linkage to MAPK signaling for Integrins ; p130Cas linkage to MAPK signaling for integrins; ARMS-mediated activation; Glucagon-like Peptide-1 (GLP1) regulates insulin secretion; Frs2-mediated activation; MET activates RAP1 and RAC1	Chemokine signaling pathway; IL-3 signaling pathway; Mapk signaling pathway; Integrin-mediated cell adhesion; Focal adhesion	15	3	1.38596e+07	1.41798e+07	1.41102e+07	9.61746e+06	9.47246e+06	9.96933e+06	1.18112e+07	1.19514e+07	1.1825e+07	1.00321e+07	1.04775e+07	1.06374e+07	1.08941e+07	1.14138e+07	1.11613e+07	9.29761e+06	9.19351e+06	9.25523e+06	1.20974e+07	1.19781e+07	1.21828e+07	1.18743e+07	1.18899e+07	1.16292e+07	9.80448e+06	9.71758e+06	9.81154e+06	1.14907e+07	1.06472e+07	1.02323e+07	1.06799e+07	1.12388e+07	1.11397e+07	1.05205e+07	1.1106e+07	9.78513e+06	9.71926e+06	9.65117e+06	8.99543e+06	8.7057e+06	9.10599e+06	1.04815e+07	1.32279e+07	1.47348e+07	9.92694e+06	1.01895e+07	9.81397e+06	1.2238e+07	1.18883e+07	1.14276e+07	1.25685e+07	1.23081e+07	1.19813e+07	9.37622e+06	1.02081e+07	9.83075e+06	1.03333e+07	1.01419e+07	1.0259e+07	1.17792e+07	1.14104e+07	1.21029e+07	1.26942e+07	1.27897e+07	1.28845e+07	1.0327e+07	1.0233e+07	1.00389e+07	1.42383e+07	1.39644e+07	1.40608e+07	9.58124e+06	9.43423e+06	1.00333e+07	1.15129e+07	1.15976e+07	1.15927e+07	1.29264e+07	1.36089e+07	1.46785e+07	1.21868e+07	1.27662e+07	1.28865e+07	1
P35762	CD81 antigen OS=Mus musculus OX=10090 GN=Cd81 PE=1 SV=2	High	0	FALSE	31.554	21	3	59	3	236	25.8	5.83	9395	3.93	2	3	transport;other biological processes	non-structural extracellular;plasma membrane;other membranes;other cell component	signal transduction activity or receptor binding;other molecular function	Pf00335	12520	ENSMUSG00000037706	Cd81	mmu:12520; P35762; Q91V78	Immunoregulatory interactions between a Lymphoid and a non-Lymphoid cell; Regulation of Complement cascade		2	0	1.54739e+06	1.57012e+06	1.5418e+06	1.87517e+06	2.06821e+06	1.85962e+06	1.8168e+06	1.88124e+06	2.00489e+06	1.77761e+06	1.79657e+06	1.8735e+06	2.03257e+06	1.91838e+06	2.07466e+06	2.35499e+06	2.52755e+06	2.4617e+06	1.32163e+06	1.24193e+06	1.29795e+06	1.26357e+06	1.30516e+06	1.42683e+06	2.23416e+06	2.32448e+06	2.30983e+06	1.69414e+06	2.03865e+06	1.79702e+06	2.38574e+06	2.49536e+06	2.31329e+06	1.21562e+06	1.34879e+06	1.46971e+06	1.36782e+06	1.44568e+06	1.60017e+06	1.48556e+06	1.56853e+06	1.58818e+06	1.58076e+06	1.46818e+06	1.76415e+06	1.89268e+06	1.7305e+06	1.79338e+06	1.68604e+06	1.69001e+06	1.55778e+06	1.76256e+06	1.64169e+06	1.36043e+06	1.62005e+06	1.55219e+06	765595	770857	796045	1.77016e+06	1.87008e+06	1.91122e+06	1.40604e+06	1.38463e+06	1.45915e+06	1.62293e+06	1.59073e+06	1.63684e+06	1.85662e+06	1.85984e+06	1.70077e+06	2.09838e+06	2.31595e+06	2.49571e+06	2.13516e+06	2.12959e+06	1.97459e+06	1.66222e+06	1.69009e+06	1.06657e+06	1.84099e+06	1.88585e+06	2.03949e+06	1
Q9D0E1	Heterogeneous nuclear ribonucleoprotein M OS=Mus musculus OX=10090 GN=Hnrnpm PE=1 SV=3	High	0	FALSE	31.419	13	7	88	7	729	77.6	8.63		35.45		7	RNA metabolism OR transcription;other metabolic processes;stress response;other biological processes	nucleus;other cell component	nucleic acid binding activity;other molecular function	Pf00076, Pf11532	76936	ENSMUSG00000059208	Hnrnpm	mmu:76936; Q6P1B2; Q99JQ0; Q9D0E1		mRNA processing	1	0	2.48332e+07	3.06392e+07	3.11302e+07	1.63105e+07	1.65835e+07	1.56779e+07	1.85406e+07	1.78857e+07	1.87895e+07	2.18255e+07	2.32386e+07	2.36001e+07	2.32143e+07	1.92776e+07	1.94404e+07	1.69002e+07	1.62997e+07	1.63779e+07	2.32805e+07	1.96606e+07	2.16924e+07	2.71353e+07	2.64766e+07	2.55004e+07	1.93952e+07	1.95251e+07	1.87415e+07	1.88366e+07	1.82465e+07	1.86738e+07	2.8107e+07	2.70682e+07	2.69987e+07	2.82714e+07	2.435e+07	2.59701e+07	2.48531e+07	2.39773e+07	2.3051e+07	2.33021e+07	2.27885e+07	1.78969e+07	2.015e+07	2.28476e+07	1.92126e+07	1.89401e+07	1.95188e+07	2.13961e+07	2.10267e+07	2.06832e+07	2.42604e+07	2.4649e+07	2.34409e+07	2.21277e+07	2.27046e+07	2.3639e+07	2.06874e+07	2.05267e+07	2.01174e+07	2.2104e+07	1.71119e+07	2.20789e+07	2.3515e+07	2.32588e+07	2.63043e+07	1.87512e+07	1.87436e+07	1.79105e+07	2.36826e+07	2.38608e+07	2.17418e+07	2.75858e+07	3.06269e+07	2.69121e+07	2.64679e+07	2.81666e+07	2.7591e+07	2.19925e+07	2.3795e+07	2.04917e+07	2.97317e+07	3.04102e+07	3.03655e+07	1	Met-loss+Acetyl [N-Term]
P63087	Serine/threonine-protein phosphatase PP1-gamma catalytic subunit OS=Mus musculus OX=10090 GN=Ppp1cc PE=1 SV=1	High	0	FALSE	31.403	15	5	175	1	323	37	6.54	14852	28.6	1	5	cell cycle OR cell proliferation;protein metabolism;other metabolic processes;developmental processes;other biological processes	plasma membrane;other membranes;cytoskeleton;mitochondrion;nucleus;other cell component	other molecular function	Pf00149, Pf16891	19047	ENSMUSG00000004455	Ppp1cc	mmu:19047; O09186; O09189; P37139; P63087; Q64679	Separation of Sister Chromatids; RAF activation; Amplification of signal from unattached kinetochores via a MAD2 inhibitory signal; Resolution of Sister Chromatid Cohesion; RHO GTPases Activate Formins; EML4 and NUDC in mitotic spindle formation	Insulin signaling	8	0	2.85901e+06	2.87765e+06	2.85124e+06	2.09147e+06	2.11369e+06	1.95198e+06	1.84519e+06	1.86572e+06	1.9209e+06	1.95271e+06	1.96699e+06	1.97027e+06	1.95233e+06	2.0285e+06	1.90271e+06	1.68456e+06	1.68594e+06	1.63395e+06	2.06883e+06	2.18709e+06	1.86109e+06	2.65019e+06	2.63938e+06	2.48729e+06	1.98277e+06	1.94824e+06	1.97578e+06	2.02219e+06	1.95603e+06	1.93825e+06	3.48625e+06	3.19736e+06	3.34561e+06	1.95938e+06	1.84957e+06	2.00789e+06	1.92495e+06	1.87754e+06	2.035e+06	2.08479e+06	2.04464e+06	2.01354e+06	2.4752e+06	2.59688e+06	1.87845e+06	1.9487e+06	1.9913e+06	1.96149e+06	1.94121e+06	1.89793e+06	2.16334e+06	2.2043e+06	2.14031e+06	2.26161e+06	2.30073e+06	2.24312e+06	2.46762e+06	2.27313e+06	2.4558e+06	2.08606e+06	2.18813e+06	2.05212e+06	2.62992e+06	2.46518e+06	2.50631e+06	2.02346e+06	2.02572e+06	1.9314e+06	2.38716e+06	2.00052e+06	2.49045e+06	2.43481e+06	2.33119e+06	2.19157e+06	2.16661e+06	1.97546e+06	1.95499e+06	2.19119e+06	2.25277e+06	2.28416e+06	2.84228e+06	2.89984e+06	2.82356e+06	1
Q8BFZ9	Erlin-2 OS=Mus musculus OX=10090 GN=Erlin2 PE=1 SV=1	High	0	FALSE	31.36	24	7	101	7	340	37.8	5.5		18.97		7	protein metabolism;other metabolic processes;stress response;signal transduction;other biological processes	plasma membrane;other membranes;cytosol;ER/Golgi;other cell component	other molecular function	Pf01145	244373	ENSMUSG00000031483	Erlin2	mmu:244373; Q8BFZ9; Q8BML8	ABC-family proteins mediated transport		1	0	2.61801e+06	2.63448e+06	2.26423e+06	3.13513e+06	2.70682e+06	2.48974e+06	2.87916e+06	2.7628e+06	2.88158e+06	2.71302e+06	2.49366e+06	2.79029e+06	2.80136e+06	2.77637e+06	2.6405e+06	2.39942e+06	2.60015e+06	2.60292e+06	2.48644e+06	2.56428e+06	2.77537e+06	2.67521e+06	2.64963e+06	2.65544e+06	2.61105e+06	2.52697e+06	2.54216e+06	2.57118e+06	2.51893e+06	2.58502e+06	2.74367e+06	2.77768e+06	2.97912e+06	2.23708e+06	2.29181e+06	2.36616e+06	2.39078e+06	2.40642e+06	2.1998e+06	2.32592e+06	2.26366e+06	2.97903e+06	2.76657e+06	3.07598e+06	3.00419e+06	3.01209e+06	2.6439e+06	3.02827e+06	3.10736e+06	2.97848e+06	2.83484e+06	2.91714e+06	3.12572e+06	3.09619e+06	2.94873e+06	2.96685e+06	2.52265e+06	2.44857e+06	2.53096e+06	2.61123e+06	2.679e+06	2.72939e+06	2.65307e+06	2.8409e+06	2.592e+06	3.00549e+06	2.94305e+06	3.04126e+06	2.96925e+06	2.88627e+06	3.02561e+06	3.01217e+06	2.98019e+06	2.91935e+06	2.87236e+06	2.84477e+06	2.84557e+06	2.78949e+06	2.86579e+06	2.87401e+06	2.90671e+06	2.94702e+06	3.00409e+06	1
P06801	NADP-dependent malic enzyme OS=Mus musculus OX=10090 GN=Me1 PE=1 SV=2	High	0	FALSE	31.334	15	7	61	7	572	63.9	7.44	1838	2.19	1	7	cell organization and biogenesis;other metabolic processes;other biological processes	cytosol;other cell component	other molecular function	Pf00390, Pf03949	17436	ENSMUSG00000032418	Me1	mmu:17436; P06801; Q9DBF9	Pyruvate metabolism	PPAR signaling pathway	2	0	1.71058e+06	1.61628e+06	1.4969e+06	2.46363e+06	2.41832e+06	2.36918e+06	1.93693e+06	1.862e+06	1.97889e+06	2.22246e+06	2.29166e+06	2.26603e+06	2.25623e+06	1.9231e+06	2.11061e+06	2.26369e+06	2.39167e+06	2.43074e+06	1.63522e+06	1.68837e+06	1.28054e+06	1.72416e+06	1.18286e+06	1.64782e+06	1.35696e+06	1.82359e+06	1.83706e+06	1.63053e+06	1.62549e+06	1.68964e+06	1.18581e+06	1.1381e+06	1.26297e+06	677965	799001	690963	1.10279e+06	1.15828e+06	801692	805975	837319	2.43222e+06	2.1777e+06	2.33396e+06	2.63175e+06	2.64048e+06	2.54473e+06	1.85791e+06	2.29201e+06	1.95014e+06	1.80748e+06	2.0657e+06	1.92649e+06	2.13798e+06	2.14407e+06	2.13153e+06	1.30171e+06	1.25429e+06	1.3776e+06	1.87154e+06	2.00619e+06	2.12823e+06	1.45562e+06	1.43568e+06	1.11886e+06	2.36335e+06	2.4136e+06	2.44264e+06	1.71794e+06	2.07104e+06	2.05497e+06	1.47069e+06	1.62375e+06	1.53476e+06	2.31004e+06	2.34741e+06	2.2241e+06	1.81083e+06	2.1996e+06	2.15851e+06	1.91071e+06	1.97379e+06	1.96745e+06	1
Q9QYJ0	DnaJ homolog subfamily A member 2 OS=Mus musculus OX=10090 GN=Dnaja2 PE=1 SV=1	High	0	FALSE	31.232	22	8	86	8	412	45.7	6.48		9.54		8	stress response;other biological processes	other membranes;cytosol;nucleus;other cell component	other molecular function	Pf00226, Pf00684, Pf01556	56445	ENSMUSG00000031701	Dnaja2	mmu:56445; Q9QYJ0	HSP90 chaperone cycle for steroid hormone receptors (SHR) in the presence of ligand		1	0	2.13185e+06	1.50247e+06	1.84747e+06	4.29317e+06	4.54739e+06	4.16228e+06	3.57923e+06	3.60852e+06	3.8455e+06	2.65955e+06	2.81282e+06	2.71446e+06	3.31191e+06	3.60857e+06	3.34748e+06	4.48013e+06	4.58703e+06	4.55793e+06	2.73566e+06	2.87678e+06	2.83706e+06	2.13587e+06	2.26128e+06	2.29419e+06	3.53142e+06	3.75325e+06	3.77118e+06	3.5767e+06	3.66475e+06	3.33091e+06	774749	1.19746e+06	1.31725e+06	2.59491e+06	2.79757e+06	2.48618e+06	2.62977e+06	2.57897e+06	2.18308e+06	2.43686e+06	2.36508e+06	3.81318e+06	2.75254e+06	2.31094e+06	3.57669e+06	3.80787e+06	3.78349e+06	3.03643e+06	3.01216e+06	3.24396e+06	3.29736e+06	3.06689e+06	3.06807e+06	3.41704e+06	2.8464e+06	3.15525e+06	2.45335e+06	2.50611e+06	2.55392e+06	3.26092e+06	3.03758e+06	3.26972e+06	2.45825e+06	2.30757e+06	2.48794e+06	2.80331e+06	2.96999e+06	3.13306e+06	2.74163e+06	2.74945e+06	2.89142e+06	2.24018e+06	2.11812e+06	2.46949e+06	2.19157e+06	2.38965e+06	2.20656e+06	2.10242e+06	2.32332e+06	2.33983e+06	1.79948e+06	1.7427e+06	1.72883e+06	1
P97351	40S ribosomal protein S3a OS=Mus musculus OX=10090 GN=Rps3a PE=1 SV=3	High	0	FALSE	31.225	35	8	153	8	264	29.9	9.73	9209	41.72	1	8	protein metabolism;other metabolic processes;other biological processes	cytosol;ER/Golgi;translational apparatus;nucleus;other cell component	nucleic acid binding activity;other molecular function	Pf01015	20091	ENSMUSG00000028081	Rps3a	mmu:20091; P97351	L13a-mediated translational silencing of Ceruloplasmin expression; SRP-dependent cotranslational protein targeting to membrane; Major pathway of rRNA processing in the nucleolus and cytosol; Formation of a pool of free 40S subunits; GTP hydrolysis and joining of the 60S ribosomal subunit; Nonsense Mediated Decay (NMD) independent of the Exon Junction Complex (EJC); Nonsense Mediated Decay (NMD) enhanced by the Exon Junction Complex (EJC); Translation initiation complex formation; Formation of the ternary complex, and subsequently, the 43S complex; Ribosomal scanning and start codon recognition	Cytoplasmic ribosomal proteins	11	0	9.48182e+06	7.49203e+06	9.01953e+06	7.70577e+06	7.46654e+06	7.37007e+06	7.99867e+06	7.75135e+06	7.74296e+06	7.03742e+06	6.5774e+06	6.30632e+06	7.00009e+06	8.01845e+06	7.28786e+06	6.73131e+06	6.66712e+06	6.86751e+06	7.78127e+06	6.88897e+06	6.58519e+06	4.04049e+06	3.91027e+06	5.48395e+06	4.42995e+06	4.30656e+06	4.47206e+06	4.43537e+06	4.33085e+06	4.41653e+06	6.4071e+06	5.5887e+06	5.45275e+06	4.38272e+06	4.47536e+06	3.6003e+06	3.472e+06	2.96325e+06	4.56809e+06	4.34756e+06	4.24145e+06	6.39945e+06	3.74655e+06	436073	6.88016e+06	6.63849e+06	6.84194e+06	7.46772e+06	7.62028e+06	7.22945e+06	7.75568e+06	7.79536e+06	7.40345e+06	7.01823e+06	6.97789e+06	6.85275e+06	4.8495e+06	4.79451e+06	4.68577e+06	6.55101e+06	5.63884e+06	6.65213e+06	6.87268e+06	8.10114e+06	7.51388e+06	6.80556e+06	6.83894e+06	7.2758e+06	6.81045e+06	7.69624e+06	7.15681e+06	9.76937e+06	9.92563e+06	9.40313e+06	6.70968e+06	7.65522e+06	7.69068e+06	8.44971e+06	7.13046e+06	9.65847e+06	9.91247e+06	1.01388e+07	1.00907e+07	1
Q3ULJ0	Glycerol-3-phosphate dehydrogenase 1-like protein OS=Mus musculus OX=10090 GN=Gpd1l PE=1 SV=2	High	0	FALSE	31.225	17	7	139	7	351	38.2	6.77		5		7	other metabolic processes;other biological processes	plasma membrane;other membranes;cytosol;other cell component	other molecular function	Pf01210, Pf07479	333433	ENSMUSG00000050627	Gpd1l	mmu:333433; Q3ULJ0; Q6A0D2; Q8BVZ7; Q8BWM5; Q8CFN6	Synthesis of PA		1	0	1.14367e+07	1.14471e+07	1.16594e+07	1.23341e+07	1.26686e+07	1.22167e+07	1.08015e+07	1.0606e+07	1.11069e+07	1.05774e+07	1.05898e+07	9.92788e+06	9.97378e+06	1.0417e+07	9.94385e+06	1.06263e+07	10243953	1.00665e+07	1.08907e+07	1.15292e+07	1.07724e+07	1.13665e+07	1.13841e+07	1.16369e+07	1.11983e+07	1.11074e+07	1.10491e+07	9.6815e+06	9.57791e+06	9.66532e+06	7.82201e+06	8.06539e+06	7.96415e+06	1.0391e+07	1.00143e+07	8.22462e+06	8.22182e+06	8.41834e+06	9.6202e+06	8.98705e+06	9.23291e+06	1.04066e+07	7.88836e+06	8.63192e+06	1.1609e+07	1.12918e+07	1.14068e+07	1.05585e+07	1.05805e+07	1.05573e+07	1.05436e+07	1.03993e+07	1.00471e+07	9.47717e+06	9.42275e+06	9.34907e+06	6.13611e+06	5.80528e+06	5.60695e+06	9.14474e+06	9.48747e+06	9.44137e+06	1.01416e+07	1.03845e+07	9.69311e+06	1.08915e+07	1.06304e+07	1.12049e+07	9.89775e+06	9.81111e+06	1.01438e+07	1.19518e+07	1.09858e+07	1.14707e+07	9.88952e+06	9.63019e+06	1.00349e+07	1.0247e+07	1.04511e+07	1.04685e+07	1.05063e+07	1.12194e+07	1.1452e+07	1
P10922	Histone H1.0 OS=Mus musculus OX=10090 GN=H1-0 PE=2 SV=4	High	0	FALSE	31.208	23	5	118	5	194	20.8	10.9		49.06		5	cell organization and biogenesis;other biological processes	cytoskeleton;ER/Golgi;nucleus;other cell component	nucleic acid binding activity;other molecular function	Pf00538	14958	ENSMUSG00000096210	H1-0	mmu:14958; P10922; Q3UKC0	Formation of Senescence-Associated Heterochromatin Foci (SAHF); Apoptosis induced DNA fragmentation		2	0	1.15757e+07	1.08872e+07	1.01266e+07	1.29884e+07	1.53794e+07	1.44969e+07	1.93254e+07	1.87525e+07	1.91311e+07	1.22721e+07	1.27041e+07	1.13512e+07	1.37826e+07	1.56061e+07	1.40944e+07	1.28959e+07	1.27936e+07	1.31409e+07	1.35513e+07	1.49424e+07	1.26733e+07	1.36223e+07	1.3548e+07	1.37377e+07	1.19699e+07	1.20556e+07	1.22627e+07	1.37386e+07	1.35823e+07	1.35714e+07	1.5344e+07	1.54851e+07	1.63079e+07	1.59334e+07	1.67493e+07	1.21424e+07	1.22977e+07	1.21732e+07	1.43402e+07	1.39154e+07	1.42161e+07	1.28591e+07	7.56894e+06	3.05815e+06	1.64831e+07	1.64958e+07	1.74051e+07	1.92719e+07	2.02684e+07	2.07389e+07	2.24632e+07	2.24702e+07	2.1384e+07	1.76161e+07	1.53164e+07	1.52507e+07	1.52126e+07	1.43221e+07	1.45009e+07	1.65737e+07	1.56611e+07	1.52883e+07	1.3852e+07	1.49165e+07	1.21064e+07	1.45491e+07	1.50803e+07	1.74598e+07	1.9443e+07	1.92766e+07	2.14953e+07	1.65072e+07	1.68128e+07	1.56446e+07	1.61464e+07	1.6008e+07	1.6304e+07	1.78046e+07	1.69863e+07	1.81059e+07	1.70076e+07	1.69595e+07	1.67796e+07	1
Q9QZQ8	Core histone macro-H2A.1 OS=Mus musculus OX=10090 GN=Macroh2a1 PE=1 SV=4	High	0	FALSE	31.196	30	8	136	7	369	39.3	9.83	1125	23.45	1	8	cell organization and biogenesis;other biological processes	cytoskeleton;nucleus;other cell component	nucleic acid binding activity;other molecular function	Pf00125, Pf01661, Pf16211	26914	ENSMUSG00000015937	Macroh2a1	mmu:26914; Q91VZ2; Q9QZQ7; Q9QZQ8			0	1	2.9293e+06	3.30829e+06	3.35249e+06	3.78078e+06	3.65916e+06	4.09815e+06	4.43864e+06	4.28464e+06	3.97715e+06	2.75779e+06	2.73327e+06	2.77929e+06	3.19718e+06	2.96233e+06	3.40471e+06	5.77346e+06	6.01509e+06	5.51911e+06	2.78396e+06	2.54862e+06	2.67044e+06	3.1025e+06	3.23262e+06	3.11387e+06	2.85852e+06	2.83761e+06	2.7274e+06	3.19112e+06	3.05717e+06	3.41113e+06	2.59168e+06	2.91889e+06	3.13225e+06	4.03385e+06	3.65968e+06	3.22276e+06	3.34205e+06	3.20571e+06	3.05221e+06	3.16876e+06	3.02592e+06	2.67111e+06	3.84287e+06	4.02971e+06	3.00225e+06	3.00494e+06	3.51461e+06	3.04576e+06	2.98968e+06	3.03005e+06	3.96436e+06	3.96941e+06	4.07442e+06	3.64589e+06	3.30332e+06	3.15663e+06	3.16203e+06	2.92596e+06	2.71817e+06	2.97782e+06	2.53857e+06	3.05457e+06	3.1138e+06	2.9393e+06	3.04307e+06	3.3271e+06	3.01184e+06	2.9214e+06	3.17865e+06	3.98132e+06	3.07964e+06	2.75285e+06	3.2703e+06	2.96412e+06	2.9522e+06	2.96566e+06	3.22627e+06	2.90143e+06	3.04195e+06	2.60522e+06	3.50274e+06	3.3525e+06	3.37387e+06	1
P51174	Long-chain specific acyl-CoA dehydrogenase, mitochondrial OS=Mus musculus OX=10090 GN=Acadl PE=1 SV=2	High	0	FALSE	31.196	11	4	132	4	430	47.9	8.31	24501	21.69	3	4	other metabolic processes;stress response;other biological processes	other membranes;mitochondrion;other cell component	other molecular function	Pf00441, Pf02770, Pf02771	11363		Acadl	B2KGC6; mmu:11363; O35302; P51174; Q8QZR6; Q9CU29; Q9DB83	Beta oxidation of myristoyl-CoA to lauroyl-CoA; Beta oxidation of lauroyl-CoA to decanoyl-CoA-CoA	Fatty acid beta-oxidation; PPAR signaling pathway; Mitochondrial long chain fatty acid beta-oxidation	5	0	5.07553e+06	6.08662e+06	5.58715e+06	3.47878e+06	3.61762e+06	3.90654e+06	4.49427e+06	4.35396e+06	4.44181e+06	4.17494e+06	4.29086e+06	4.22403e+06	4.22236e+06	3.96718e+06	4.33606e+06	3.91734e+06	4.13732e+06	3.78547e+06	3.58751e+06	3.22311e+06	3.54888e+06	4.45912e+06	4.25523e+06	4.26223e+06	4.13293e+06	3.57222e+06	4.03244e+06	4.93718e+06	4.95337e+06	3.90148e+06	5.78742e+06	5.8569e+06	5.98702e+06	5.83868e+06	5.52058e+06	6.16963e+06	6.17624e+06	5.93268e+06	4.33174e+06	4.05048e+06	4.03351e+06	4.32652e+06	5.91098e+06	5.38688e+06	4.32078e+06	4.27921e+06	4.28765e+06	4.12275e+06	3.95227e+06	4.05915e+06	4.0431e+06	4.04577e+06	3.92132e+06	4.58586e+06	4.8171e+06	4.95767e+06	8.03969e+06	7.56085e+06	7.67809e+06	4.96238e+06	4.79188e+06	4.82923e+06	3.77368e+06	3.3674e+06	3.53819e+06	4.05406e+06	3.79432e+06	3.7754e+06	4.83633e+06	4.7884e+06	4.48904e+06	4.83329e+06	4.51822e+06	4.22587e+06	5.46563e+06	5.70152e+06	4.82576e+06	4.51788e+06	4.65578e+06	4.40858e+06	4.63796e+06	4.51888e+06	4.8253e+06	1
P56391	Cytochrome c oxidase subunit 6B1 OS=Mus musculus OX=10090 GN=Cox6b1 PE=1 SV=2	High	0	FALSE	31.188	70	5	137	5	86	10.1	8.72	3317	67.04	2	5	other metabolic processes	other membranes;mitochondrion		Pf02297	110323	ENSMUSG00000036751	Cox6b1	mmu:110323; P56391; Q545A3	Cytoprotection by HMOX1; TP53 Regulates Metabolic Genes; Respiratory electron transport	Electron transport chain	4	0	1.76738e+07	1.71452e+07	1.67718e+07	1.31779e+07	1.349e+07	1.20736e+07	1.35302e+07	1.34099e+07	1.37528e+07	1.32962e+07	1.30046e+07	1.27458e+07	1.40732e+07	1.52236e+07	1.44542e+07	1.24673e+07	1.28383e+07	1.28971e+07	1.53856e+07	1.61595e+07	1.34974e+07	1.74186e+07	1.70811e+07	1.66757e+07	1.43725e+07	1.41171e+07	1.42604e+07	1.36096e+07	1.35614e+07	1.43466e+07	2.06235e+07	1.95615e+07	1.92055e+07	1.02009e+07	1.00646e+07	1.03542e+07	1.03499e+07	9.2173e+06	1.05992e+07	1.05647e+07	1.06495e+07	1.40933e+07	8.38903e+06	5.18098e+06	1.30475e+07	1.30731e+07	1.34021e+07	1.32406e+07	1.24319e+07	1.30256e+07	1.37074e+07	1.38439e+07	1.46197e+07	1.54469e+07	1.49532e+07	1.50593e+07	1.76061e+07	1.79951e+07	1.70921e+07	1.49685e+07	1.45977e+07	1.32012e+07	1.5401e+07	1.53006e+07	1.48735e+07	1.24271e+07	1.2996e+07	1.45065e+07	1.68667e+07	1.3232e+07	1.75501e+07	1.14087e+07	1.02336e+07	1.02344e+07	1.70046e+07	1.48601e+07	1.64849e+07	1.40733e+07	1.55196e+07	1.50761e+07	1.69535e+07	1.66693e+07	1.66112e+07	1
P63168	Dynein light chain 1, cytoplasmic OS=Mus musculus OX=10090 GN=Dynll1 PE=1 SV=1	High	0	FALSE	31.155	49	3	148	1	89	10.4	7.4		39.83		3	cell organization and biogenesis;transport;other biological processes	other membranes;cytosol;cytoskeleton;mitochondrion;nucleus;other cell component	enzyme regulator activity;other molecular function	Pf01221	56455	ENSMUSG00000009013	Dynll1	mmu:56455; P63168; Q15701; Q3UGE7	COPI-mediated anterograde transport; Aggrephagy; Separation of Sister Chromatids; Neutrophil degranulation; MHC class II antigen presentation; Anchoring of the basal body to the plasma membrane; Amplification of signal from unattached kinetochores via a MAD2 inhibitory signal; Resolution of Sister Chromatid Cohesion; Regulation of PLK1 Activity at G2/M Transition; Loss of Nlp from mitotic centrosomes; Recruitment of mitotic centrosome proteins and complexes; Recruitment of NuMA to mitotic centrosomes; RHO GTPases Activate Formins; AURKA Activation by TPX2; EML4 and NUDC in mitotic spindle formation; Macroautophagy; HSP90 chaperone cycle for steroid hormone receptors (SHR) in the presence of ligand; Intraflagellar transport; COPI-independent Golgi-to-ER retrograde traffic; Activation of BIM and translocation to mitochondria		22	0	33864.3		66032.5	315855	310836	318281	188691	150361	194512	234512	179599	204878	254319	259077	229184	595852	544086	609884	51991.6	71112.2	40224.7	157399	146973	128738	137953	125123	92543.7	106489	154209	126195				82013.2	78761.8	42496.2		39935.8				86346	72727.2		69214.8	75034.1	54398.3		78010.8	51054.2	134479	134766	182939	97491.6	70366.8	101984				133086	120773	126559		18161.9	42688.3										67738.5									1
Q5PR73	GTP-binding protein Di-Ras2 OS=Mus musculus OX=10090 GN=Diras2 PE=1 SV=1	High	0	FALSE	31.1	30	5	126	5	199	22.5	8.76		40.12		5	signal transduction	plasma membrane;other membranes	other molecular function	Pf00071	68203	ENSMUSG00000047842	Diras2	mmu:68203; Q5PR73			0	0	3.9733e+06	3.78586e+06	3.398e+06	3.3466e+06	3.36424e+06	3.45808e+06	3.97174e+06	3.31228e+06	3.92403e+06	4.7822e+06	4.75135e+06	4.64468e+06	4.01883e+06	4.12788e+06	3.92848e+06	3.86504e+06	4.13527e+06	4.07311e+06	2.9818e+06	3.24891e+06	3.00638e+06	4.15801e+06	4.41231e+06	4.43649e+06	4.60185e+06	4.25216e+06	4.39448e+06	3.65095e+06	4.18882e+06	4.43562e+06	4.72493e+06	4.63009e+06	4.78018e+06	4.7053e+06	4.57017e+06	4.94015e+06	4.75264e+06	4.74123e+06	2.7125e+06	2.54689e+06	2.88411e+06	3.01606e+06	3.73615e+06	4.06062e+06	3.89743e+06	3.85719e+06	3.78468e+06	3.34679e+06	3.19193e+06	3.33884e+06	3.38552e+06	3.33394e+06	3.33302e+06	2.78029e+06	2.9337e+06	3.09251e+06	3.4845e+06	3.4121e+06	2.56183e+06	3.06501e+06	3.04214e+06	3.16527e+06	3.1708e+06	3.08878e+06	2.87111e+06	3.70522e+06	3.67225e+06	3.7328e+06	3.14439e+06	3.00157e+06	2.9717e+06	2.6727e+06	2.80545e+06	2.75376e+06	3.71584e+06	3.42308e+06	3.35819e+06	3.55608e+06	3.78139e+06	3.71547e+06	3.35592e+06	3.46528e+06	3.41241e+06	1
P97450	ATP synthase-coupling factor 6, mitochondrial OS=Mus musculus OX=10090 GN=Atp5pf PE=1 SV=1	High	0	FALSE	31.069	44	5	251	5	108	12.5	9.36	4081	119.13	1	5	other metabolic processes;transport;other biological processes	non-structural extracellular;other membranes;mitochondrion;other cell component	transporter activity;other molecular function	Pf05511	11957	ENSMUSG00000022890	Atp5pf	mmu:11957; P97450	Formation of ATP by chemiosmotic coupling; Cristae formation	Oxidative phosphorylation; Electron transport chain	4	0	1.64861e+07	1.67691e+07	1.71504e+07	1.8515e+07	1.76626e+07	1.81776e+07	1.78324e+07	1.69818e+07	1.75696e+07	1.7813e+07	1.87037e+07	1.82057e+07	2.0279e+07	1.88013e+07	1.87572e+07	1.84282e+07	1.69953e+07	1.69554e+07	1.93346e+07	1.83314e+07	1.80371e+07	1.98981e+07	1.97225e+07	1.98258e+07	1.97217e+07	1.92145e+07	1.91937e+07	1.71558e+07	1.76978e+07	1.70603e+07	2.05203e+07	2.0116e+07	1.96396e+07	1.82292e+07	1.6754e+07	1.64378e+07	1.59259e+07	1.60266e+07	1.31821e+07	1.34406e+07	1.33084e+07	1.97729e+07	2.47966e+07	2.83257e+07	1.75748e+07	1.85931e+07	1.80517e+07	1.76357e+07	1.71023e+07	1.71967e+07	2.07222e+07	1.95966e+07	1.98896e+07	1.71798e+07	1.70576e+07	1.70381e+07	2.59231e+07	2.42208e+07	2.5376e+07	1.9925e+07	1.78184e+07	1.8123e+07	1.80455e+07	1.66528e+07	1.84959e+07	1.78906e+07	1.81648e+07	1.73025e+07	1.76856e+07	1.76027e+07	1.82748e+07	1.66516e+07	1.64527e+07	1.57915e+07	1.46582e+07	1.56936e+07	1.55456e+07	1.76909e+07	1.75538e+07	1.71297e+07	1.81247e+07	1.8589e+07	1.84555e+07	1
O70250	Phosphoglycerate mutase 2 OS=Mus musculus OX=10090 GN=Pgam2 PE=1 SV=3	High	0	FALSE	31.036	16	4	173	4	253	28.8	8.5	362	92.77	1	3	other metabolic processes;signal transduction;other biological processes	cytosol;nucleus	other molecular function	Pf00300	56012	ENSMUSG00000020475	Pgam2	mmu:56012; O70250	Gluconeogenesis; Glycolysis	Glycolysis and gluconeogenesis	3	0	1.43048e+07	1.28628e+07	1.37047e+07	1.37683e+07	1.34912e+07	1.22251e+07	1.36116e+07	1.29839e+07	1.35847e+07	1.66041e+07	1.70684e+07	1.67253e+07	1.67235e+07	1.77053e+07	1.66759e+07	1.30357e+07	1.24517e+07	1.31279e+07	1.8702e+07	2.09518e+07	1.87844e+07	1.44112e+07	1.40717e+07	1.41788e+07	1.28682e+07	1.24756e+07	1.26544e+07	1.41857e+07	1.39439e+07	1.36021e+07	1.05219e+07	1.04067e+07	1.01874e+07	1.36828e+07	1.50819e+07	1.41984e+07	1.31901e+07	1.32565e+07	1.3092e+07	1.23582e+07	1.24509e+07	1.11417e+07	2.04237e+06	615406	1.21979e+07	1.19058e+07	1.24406e+07	1.01533e+07	1.01271e+07	1.08211e+07	1.28846e+07	1.26218e+07	1.23076e+07	1.25874e+07	1.07835e+07	1.08371e+07	1.13308e+07	1.20313e+07	1.12406e+07	1.52183e+07	1.4842e+07	1.37565e+07	1.98382e+07	2.20861e+07	2.03031e+07	1.17283e+07	1.17169e+07	1.4348e+07	1.42888e+07	1.45041e+07	1.62565e+07	1.8019e+07	1.77693e+07	1.64821e+07	1.43799e+07	1.47301e+07	1.51707e+07	1.49054e+07	1.40752e+07	1.49525e+07	1.67117e+07	1.58412e+07	1.57949e+07	1
P51863	V-type proton ATPase subunit d 1 OS=Mus musculus OX=10090 GN=Atp6v0d1 PE=1 SV=2	High	0	FALSE	30.887	16	6	472	6	351	40.3	5		254		6	cell organization and biogenesis;transport;developmental processes;other biological processes	plasma membrane;other membranes;cytoskeleton;ER/Golgi;other cytoplasmic organelle;other cell component	transporter activity;other molecular function	Pf01992	11972	ENSMUSG00000013160	Atp6v0d1	mmu:11972; P51863; Q54A57; Q9QWJ2	Insulin receptor recycling; Amino acids regulate mTORC1; ROS and RNS production in phagocytes; Transferrin endocytosis and recycling; Ion channel transport		5	0	2.44095e+07	2.72214e+07	2.73938e+07	2.57496e+07	2.58405e+07	2.61212e+07	3.06846e+07	2.98377e+07	2.90824e+07	2.97158e+07	3.03228e+07	3.02604e+07	2.9916e+07	2.82505e+07	3.04751e+07	2.46656e+07	2.41228e+07	2.44459e+07	2.98205e+07	2.74144e+07	2.89906e+07	3.29932e+07	3.23573e+07	3.21632e+07	3.26588e+07	3.16636e+07	3.1956e+07	2.83994e+07	2.75806e+07	2.80252e+07	2.5863e+07	2.69205e+07	2.78106e+07	3.13787e+07	2.93679e+07	2.94462e+07	2.90752e+07	2.93597e+07	2.38725e+07	2.39015e+07	2.38101e+07	2.57615e+07	2.92954e+07	3.31398e+07	2.68605e+07	2.64267e+07	2.60369e+07	2.81021e+07	2.80045e+07	2.80721e+07	2.63371e+07	2.6626e+07	2.62693e+07	2.50159e+07	2.61336e+07	2.62903e+07	2.42621e+07	2.32387e+07	2.38189e+07	2.59374e+07	2.58074e+07	2.67204e+07	3.19203e+07	2.99454e+07	3.04992e+07	2.88641e+07	2.8297e+07	2.82868e+07	3.00963e+07	2.96887e+07	2.81901e+07	2.55668e+07	2.78161e+07	2.72401e+07	2.92501e+07	2.85399e+07	2.94576e+07	3.17441e+07	3.25851e+07	2.8422e+07	2.82026e+07	2.82179e+07	2.88789e+07	1
Q8C0M9	Isoaspartyl peptidase/L-asparaginase OS=Mus musculus OX=10090 GN=Asrgl1 PE=1 SV=1	High	0	FALSE	30.703	20	5	156	5	326	33.9	7.65		51.02		5	protein metabolism;other metabolic processes	other cell component	other molecular function	Pf01112	66514	ENSMUSG00000024654	Asrgl1	mmu:66514; Q8C0M9; Q91WC8; Q9CVX3	Phenylalanine metabolism		1	0	4.04055e+06	4.58315e+06	5.29491e+06	5.43299e+06	5.49278e+06	5.6842e+06	4.58483e+06	4.55718e+06	4.58654e+06	4.95419e+06	4.75657e+06	4.9481e+06	4.93527e+06	4.5621e+06	4.82847e+06	4.96268e+06	5.22941e+06	5.16297e+06	4.49062e+06	4.33786e+06	4.30772e+06	4.67942e+06	4.63406e+06	4.49208e+06	5.11657e+06	5.07566e+06	5.14847e+06	4.19793e+06	4.11253e+06	3.81417e+06	4.17676e+06	4.20804e+06	4.14761e+06	2.85954e+06	2.98073e+06	2.89882e+06	2.97169e+06	2.75842e+06	2.91284e+06	3.06483e+06	3.70542e+06	5.7372e+06	6.51294e+06	7.31207e+06	6.66358e+06	6.67322e+06	6.51912e+06	5.45216e+06	5.45271e+06	5.29202e+06	4.75116e+06	4.67063e+06	4.92436e+06	4.87578e+06	4.77874e+06	4.89771e+06	4.45711e+06	4.31974e+06	4.53149e+06	4.50299e+06	4.69798e+06	4.95687e+06	3.6754e+06	3.38769e+06	3.83974e+06	5.63311e+06	5.44318e+06	5.31242e+06	4.32243e+06	4.25524e+06	3.95696e+06	2.67215e+06	2.58047e+06	2.24625e+06	4.46746e+06	4.64975e+06	4.57955e+06	4.80398e+06	4.82905e+06	4.8452e+06	4.03398e+06	4.06142e+06	4.07625e+06	1
