## Supplementary Table 1 for "CX3CR1 modulates migration of resident microglia towards brain injury" (part 2 of 3)

### Sheet: Proteins_all_identified CxC3Cr1 (continued)
Accession	Description	Protein FDR Confidence	Exp. q-value: Combined	Contaminant	Sum PEP Score	Coverage [%]	# Peptides	# PSMs	# Unique Peptides	# AAs	MW [kDa]	calc. pI	Score MSPepSearch: MSPepSearch	Score Sequest HT: Sequest HT	# Peptides (by Search Engine): MSPepSearch	# Peptides (by Search Engine): Sequest HT	Biological Process	Cellular Component	Molecular Function	Pfam IDs	Entrez Gene ID	Ensembl Gene ID	Gene Symbol	Gene ID	Reactome Pathways	WikiPathways	# Protein Pathway Groups	# Razor Peptides	Abundances (Normalized): F17: Sample, Cx3Cr1_cortex_f_hetero	Abundances (Normalized): F18: Sample, Cx3Cr1_cortex_f_hetero	Abundances (Normalized): F19: Sample, Cx3Cr1_cortex_f_hetero	Abundances (Normalized): F26: Sample, Cx3Cr1_cortex_f_hetero	Abundances (Normalized): F27: Sample, Cx3Cr1_cortex_f_hetero	Abundances (Normalized): F28: Sample, Cx3Cr1_cortex_f_hetero	Abundances (Normalized): F29: Sample, Cx3Cr1_cortex_f_hetero	Abundances (Normalized): F30: Sample, Cx3Cr1_cortex_f_hetero	Abundances (Normalized): F31: Sample, Cx3Cr1_cortex_f_hetero	Abundances (Normalized): F32: Sample, Cx3Cr1_cortex_f_hetero	Abundances (Normalized): F33: Sample, Cx3Cr1_cortex_f_hetero	Abundances (Normalized): F34: Sample, Cx3Cr1_cortex_f_hetero	Abundances (Normalized): F35: Sample, Cx3Cr1_cortex_f_hetero	Abundances (Normalized): F36: Sample, Cx3Cr1_cortex_f_hetero	Abundances (Normalized): F37: Sample, Cx3Cr1_cortex_f_hetero	Abundances (Normalized): F77: Sample, Cx3Cr1_cortex_f_hetero	Abundances (Normalized): F78: Sample, Cx3Cr1_cortex_f_hetero	Abundances (Normalized): F79: Sample, Cx3Cr1_cortex_f_hetero	Abundances (Normalized): F80: Sample, Cx3Cr1_cortex_f_hetero	Abundances (Normalized): F81: Sample, Cx3Cr1_cortex_f_hetero	Abundances (Normalized): F82: Sample, Cx3Cr1_cortex_f_hetero	Abundances (Normalized): F47: Sample, Cx3Cr1_cortex_f_homo	Abundances (Normalized): F48: Sample, Cx3Cr1_cortex_f_homo	Abundances (Normalized): F49: Sample, Cx3Cr1_cortex_f_homo	Abundances (Normalized): F56: Sample, Cx3Cr1_cortex_f_homo	Abundances (Normalized): F57: Sample, Cx3Cr1_cortex_f_homo	Abundances (Normalized): F58: Sample, Cx3Cr1_cortex_f_homo	Abundances (Normalized): F59: Sample, Cx3Cr1_cortex_f_homo	Abundances (Normalized): F60: Sample, Cx3Cr1_cortex_f_homo	Abundances (Normalized): F61: Sample, Cx3Cr1_cortex_f_homo	Abundances (Normalized): F62: Sample, Cx3Cr1_cortex_f_homo	Abundances (Normalized): F63: Sample, Cx3Cr1_cortex_f_homo	Abundances (Normalized): F64: Sample, Cx3Cr1_cortex_f_homo	Abundances (Normalized): F66: Sample, Cx3Cr1_cortex_f_homo	Abundances (Normalized): F67: Sample, Cx3Cr1_cortex_f_homo	Abundances (Normalized): F71: Sample, Cx3Cr1_cortex_f_homo	Abundances (Normalized): F72: Sample, Cx3Cr1_cortex_f_homo	Abundances (Normalized): F73: Sample, Cx3Cr1_cortex_f_homo	Abundances (Normalized): F74: Sample, Cx3Cr1_cortex_f_homo	Abundances (Normalized): F75: Sample, Cx3Cr1_cortex_f_homo	Abundances (Normalized): F76: Sample, Cx3Cr1_cortex_f_homo	Abundances (Normalized): F8: Sample, Cx3Cr1_cortex_m_hetero	Abundances (Normalized): F9: Sample, Cx3Cr1_cortex_m_hetero	Abundances (Normalized): F10: Sample, Cx3Cr1_cortex_m_hetero	Abundances (Normalized): F11: Sample, Cx3Cr1_cortex_m_hetero	Abundances (Normalized): F12: Sample, Cx3Cr1_cortex_m_hetero	Abundances (Normalized): F13: Sample, Cx3Cr1_cortex_m_hetero	Abundances (Normalized): F14: Sample, Cx3Cr1_cortex_m_hetero	Abundances (Normalized): F15: Sample, Cx3Cr1_cortex_m_hetero	Abundances (Normalized): F16: Sample, Cx3Cr1_cortex_m_hetero	Abundances (Normalized): F20: Sample, Cx3Cr1_cortex_m_hetero	Abundances (Normalized): F21: Sample, Cx3Cr1_cortex_m_hetero	Abundances (Normalized): F22: Sample, Cx3Cr1_cortex_m_hetero	Abundances (Normalized): F83: Sample, Cx3Cr1_cortex_m_hetero	Abundances (Normalized): F84: Sample, Cx3Cr1_cortex_m_hetero	Abundances (Normalized): F85: Sample, Cx3Cr1_cortex_m_hetero	Abundances (Normalized): F86: Sample, Cx3Cr1_cortex_m_hetero	Abundances (Normalized): F87: Sample, Cx3Cr1_cortex_m_hetero	Abundances (Normalized): F88: Sample, Cx3Cr1_cortex_m_hetero	Abundances (Normalized): F89: Sample, Cx3Cr1_cortex_m_hetero	Abundances (Normalized): F90: Sample, Cx3Cr1_cortex_m_hetero	Abundances (Normalized): F91: Sample, Cx3Cr1_cortex_m_hetero	Abundances (Normalized): F23: Sample, Cx3Cr1_cortex_m_homo	Abundances (Normalized): F24: Sample, Cx3Cr1_cortex_m_homo	Abundances (Normalized): F25: Sample, Cx3Cr1_cortex_m_homo	Abundances (Normalized): F38: Sample, Cx3Cr1_cortex_m_homo	Abundances (Normalized): F39: Sample, Cx3Cr1_cortex_m_homo	Abundances (Normalized): F40: Sample, Cx3Cr1_cortex_m_homo	Abundances (Normalized): F41: Sample, Cx3Cr1_cortex_m_homo	Abundances (Normalized): F42: Sample, Cx3Cr1_cortex_m_homo	Abundances (Normalized): F43: Sample, Cx3Cr1_cortex_m_homo	Abundances (Normalized): F44: Sample, Cx3Cr1_cortex_m_homo	Abundances (Normalized): F45: Sample, Cx3Cr1_cortex_m_homo	Abundances (Normalized): F46: Sample, Cx3Cr1_cortex_m_homo	Abundances (Normalized): F50: Sample, Cx3Cr1_cortex_m_homo	Abundances (Normalized): F51: Sample, Cx3Cr1_cortex_m_homo	Abundances (Normalized): F52: Sample, Cx3Cr1_cortex_m_homo	Abundances (Normalized): F53: Sample, Cx3Cr1_cortex_m_homo	Abundances (Normalized): F54: Sample, Cx3Cr1_cortex_m_homo	Abundances (Normalized): F55: Sample, Cx3Cr1_cortex_m_homo	Abundances (Normalized): F68: Sample, Cx3Cr1_cortex_m_homo	Abundances (Normalized): F69: Sample, Cx3Cr1_cortex_m_homo	Abundances (Normalized): F70: Sample, Cx3Cr1_cortex_m_homo	# Protein Groups	Modifications
P48036	Annexin A5 OS=Mus musculus OX=10090 GN=Anxa5 PE=1 SV=1	High	0	FALSE	30.665	18	7	304	7	319	35.7	4.96	70778	45.53	4	6	stress response;transport;other biological processes	non-structural extracellular;plasma membrane;other membranes;cytosol;cytoskeleton;ER/Golgi;nucleus;other cell component	signal transduction activity or receptor binding;transporter activity;other molecular function	Pf00191	11747	ENSMUSG00000027712	Anxa5	mmu:11747; P48036; Q3U5Q1; Q3U5X4; Q3U8K1; Q3UGV0; Q99LA1	Platelet degranulation	Prostaglandin synthesis and regulation	2	0	7.43114e+06	7.95726e+06	7.52683e+06	9.27833e+06	9.45622e+06	9.58052e+06	8.60939e+06	8.47155e+06	8.65612e+06	8.79595e+06	9.38484e+06	8.86863e+06	7.82445e+06	7.27829e+06	7.81204e+06	8.25023e+06	8.28238e+06	8.4699e+06	7.92551e+06	7.19947e+06	7.74752e+06	7.96358e+06	8.17043e+06	7.91117e+06	8.67428e+06	8.56675e+06	8.49706e+06	7.7105e+06	7.59414e+06	7.24415e+06	7.21742e+06	6.99121e+06	7.29528e+06	1.00427e+07	9.50422e+06	9.74529e+06	9.75058e+06	9.61961e+06	8.41634e+06	8.62842e+06	8.0685e+06	7.7642e+06	9.27866e+06	8.31049e+06	8.71006e+06	8.83612e+06	9.06807e+06	7.82218e+06	7.63708e+06	7.7745e+06	8.10043e+06	8.09743e+06	7.91686e+06	8.02424e+06	8.59428e+06	8.44083e+06	8.78118e+06	8.27372e+06	8.59761e+06	7.95441e+06	8.00541e+06	8.28021e+06	7.09115e+06	6.14378e+06	7.0858e+06	9.52979e+06	9.45871e+06	9.20248e+06	7.72592e+06	7.92786e+06	7.19838e+06	5.88356e+06	6.02704e+06	5.79916e+06	8.00694e+06	8.16025e+06	7.81583e+06	7.24477e+06	7.51051e+06	7.32647e+06	6.70876e+06	7.0044e+06	7.14226e+06	1
Q9DC07	LIM zinc-binding domain-containing Nebulette OS=Mus musculus OX=10090 GN=Nebl PE=1 SV=1	High	0	FALSE	30.581	27	7	63	7	270	31.1	8.31		20.27		7	cell organization and biogenesis;developmental processes	cytoskeleton	cytoskeletal activity;other molecular function	Pf00412, Pf00880, Pf14604	74103	ENSMUSG00000053702	Nebl	mmu:74103; Q9DC07			0	0	3.10914e+06	3.28196e+06	2.61384e+06	2.6e+06	2.57885e+06	2.22219e+06	2.18356e+06	2.0845e+06	2.05697e+06	2.72328e+06	2.43205e+06	2.45873e+06	2.43725e+06	2.67826e+06	2.54198e+06	2.52861e+06	2.4949e+06	2.28769e+06	2.89642e+06	3.14233e+06	2.70652e+06	2.93533e+06	2.81717e+06	3.02864e+06	2.06156e+06	1.96526e+06	2.06382e+06	1.76523e+06	2.17534e+06	1.98506e+06	4.28945e+06	3.69247e+06	3.98363e+06	2.80951e+06	2.54122e+06	2.66855e+06	2.51612e+06	2.45921e+06	2.54003e+06	2.51496e+06	2.36337e+06	2.58037e+06	1.32259e+06	1.25037e+06	2.69006e+06	2.76369e+06	2.641e+06	2.58728e+06	2.64475e+06	2.77053e+06	2.91081e+06	2.87465e+06	2.98173e+06	2.43959e+06	2.54296e+06	2.6663e+06	2.67876e+06	2.47015e+06	2.49912e+06	2.86241e+06	2.82014e+06	2.72193e+06	2.83997e+06	3.19126e+06	3.23275e+06	2.32298e+06	2.34171e+06	2.52487e+06	2.83402e+06	2.65404e+06	2.90291e+06	4.11113e+06	4.00414e+06	4.08395e+06	3.08838e+06	2.89687e+06	3.03671e+06	3.19015e+06	3.04332e+06	3.11912e+06	3.95186e+06	3.86176e+06	3.91456e+06	1
Q8R5C5	Beta-centractin OS=Mus musculus OX=10090 GN=Actr1b PE=1 SV=1	High	0	FALSE	30.556	19	5	115	2	376	42.3	6.4		12.28		5		cytoskeleton;other cell component	other molecular function	Pf00022	226977	ENSMUSG00000037351	Actr1b	mmu:226977; Q8R5C5	Neutrophil degranulation; MHC class II antigen presentation		2	0	249615	285093	230378	1.74796e+06	1.77739e+06	1.45666e+06	1.21845e+06	1.16429e+06	1.20313e+06	1.00857e+06	941087	973318	976239	992649	908626	1.41532e+06	1.18047e+06	1.60696e+06	237027	378521	330799	59299.5	80765.9	118800	16752.1	92896.6	9691.11	29464.5	89190.1	1.32614e+06		14752.5	35284.8	164870	428147	156504	318787	399402	13728.3	26363.8	32931.7	1.05118e+06	962060	1.05724e+06	1.23356e+06	1.33513e+06	1.20422e+06	826506	706235	704888	786224	762597	820200	795829	812774	815843	728020	963853	945654	697939	762967	859813	108544	200249	238584	845686	1.14174e+06	965648	454015	550013	505034	74256.8		22076.3	505949	582465	396033	459261	546032	479364		120281	77742.9	1
P24527	Leukotriene A-4 hydrolase OS=Mus musculus OX=10090 GN=Lta4h PE=1 SV=4	High	0	FALSE	30.486	11	5	164	5	611	69	6.42	16989	24.02	2	5	protein metabolism;other metabolic processes;developmental processes;other biological processes	cytosol;nucleus;other cell component	other molecular function	Pf01433, Pf09127, Pf17900	16993	ENSMUSG00000015889	Lta4h	mmu:16993; P24527; Q3UY71; Q8VDR8	Neutrophil degranulation; Synthesis of Leukotrienes (LT) and Eoxins (EX); Biosynthesis of D-series resolvins; Biosynthesis of E-series 18(S)-resolvins; Biosynthesis of aspirin-triggered D-series resolvins; Biosynthesis of E-series 18(R)-resolvins; Biosynthesis of protectins	Eicosanoid synthesis; Eicosanoid metabolism via lipoxygenases (LOX)	9	0	1.39404e+06	1.39307e+06	1.28611e+06	3.42456e+06	3.23307e+06	3.1899e+06	2.28491e+06	2.29116e+06	2.66422e+06	2.52068e+06	2.40229e+06	2.62131e+06	2.58216e+06	2.38092e+06	2.56902e+06	2.77329e+06	2.92463e+06	2.88097e+06	1.99418e+06	2.01852e+06	2.14124e+06	2.11899e+06	2.26875e+06	2.23129e+06	2.34356e+06	2.43605e+06	2.36993e+06	2.41259e+06	2.63795e+06	2.5492e+06	732377	1.22947e+06	1.50648e+06	1.53399e+06	1.68349e+06	1.43525e+06	1.52723e+06	1.62841e+06	945002	1.20952e+06	1.21708e+06	2.87526e+06	3.05463e+06	3.3622e+06	3.02385e+06	3.15339e+06	2.9416e+06	3.01333e+06	3.01735e+06	2.97081e+06	2.76068e+06	2.76415e+06	2.78451e+06	2.34904e+06	2.37458e+06	2.41091e+06	1.81506e+06	1.89863e+06	1.83916e+06	2.52067e+06	2.36621e+06	2.3728e+06	2.01445e+06	2.11788e+06	2.20419e+06	2.57404e+06	2.56429e+06	2.47057e+06	2.33916e+06	2.23247e+06	2.15691e+06	1.64111e+06	1.75953e+06	1.9747e+06	1.93598e+06	2.18656e+06	2.14265e+06	2.53972e+06	2.36504e+06	2.14381e+06	2.03723e+06	2.07548e+06	2.05971e+06	1
Q9DC70	NADH dehydrogenase [ubiquinone] iron-sulfur protein 7, mitochondrial OS=Mus musculus OX=10090 GN=Ndufs7 PE=1 SV=1	High	0	FALSE	30.472	22	4	113	4	224	24.7	9.92	1130	56.85	1	3	cell organization and biogenesis;other metabolic processes;transport	plasma membrane;other membranes;mitochondrion;other cell component	transporter activity;other molecular function	Pf01058	75406	ENSMUSG00000020153	Ndufs7	mmu:75406; Q9DC70	Complex I biogenesis	Oxidative phosphorylation; Electron transport chain	4	0	2.88827e+06	3.05055e+06	3.66514e+06	5.1441e+06	5.13754e+06	4.56832e+06	3.76975e+06	3.86608e+06	3.92137e+06	5.1577e+06	4.80596e+06	5.14364e+06	4.31314e+06	4.82131e+06	4.33508e+06	4.53124e+06	4.58457e+06	4.86085e+06	3.19797e+06	3.8353e+06	4.06866e+06	4.31062e+06	4.39548e+06	4.48216e+06	4.94437e+06	4.99619e+06	4.95321e+06	4.92746e+06	5.02104e+06	4.40049e+06	3.75585e+06	3.68012e+06	3.71242e+06	3.28521e+06	3.04021e+06	3.63321e+06	3.60591e+06	3.5018e+06	2.36589e+06	2.41266e+06	2.42182e+06	3.17354e+06	3.15225e+06	3.24467e+06	4.23414e+06	4.01221e+06	3.88815e+06	3.638e+06	3.98369e+06	4.07604e+06	3.79296e+06	3.66705e+06	3.77894e+06	4.24062e+06	4.17104e+06	4.14957e+06	4.06077e+06	4.45418e+06	4.24068e+06	3.74777e+06	3.79742e+06	3.86303e+06	4.05848e+06	4.5789e+06	4.08296e+06	4.19478e+06	4.1227e+06	4.04774e+06	4.28092e+06	3.9654e+06	4.32147e+06	3.67679e+06	3.78525e+06	3.70969e+06	4.12566e+06	3.87901e+06	3.97503e+06	4.4246e+06	4.25206e+06	3.95724e+06	4.13149e+06	3.98145e+06	4.12342e+06	1
Q8BWT1	3-ketoacyl-CoA thiolase, mitochondrial OS=Mus musculus OX=10090 GN=Acaa2 PE=1 SV=3	High	0	FALSE	30.368	25	6	206	6	397	41.8	8.09	36643	55.44	2	6	cell organization and biogenesis;other metabolic processes;stress response;transport	mitochondrion	other molecular function	Pf00108, Pf02803	52538	ENSMUSG00000036880	Acaa2	mmu:52538; Q3TIT9; Q8BWT1; Q8JZR8	Mitochondrial Fatty Acid Beta-Oxidation	Fatty acid biosynthesis	2	0	791154	368883	854994	3.07711e+06	3.10169e+06	3.21308e+06	1.98145e+06	1.90145e+06	1.96176e+06	2.05388e+06	2.05456e+06	2.06648e+06	1.99886e+06	1.86944e+06	1.9789e+06	2.45261e+06	2.59885e+06	2.68376e+06	1.19419e+06	1.29998e+06	1.3831e+06	1.53453e+06	1.64577e+06	1.6367e+06	2.0349e+06	2.08684e+06	2.11241e+06	1.72161e+06	1.7891e+06	2.05179e+06	640068	1.17677e+06	1.30092e+06	1.29732e+06	1.43991e+06	1.12096e+06	1.33189e+06	1.35617e+06	592270	781455	807347	2.39818e+06	2.46308e+06	2.71198e+06	2.64117e+06	2.72796e+06	2.70545e+06	2.3478e+06	2.40903e+06	2.36249e+06	2.20656e+06	2.08208e+06	2.30236e+06	2.10991e+06	2.15632e+06	2.225e+06	1.78414e+06	1.81172e+06	1.77838e+06	1.92285e+06	1.90129e+06	2.03435e+06	1.19744e+06	1.10191e+06	1.15468e+06	2.21987e+06	2.3021e+06	2.18384e+06	1.68445e+06	1.55992e+06	1.61439e+06	1.48716e+06	1.39959e+06	1.34146e+06	2.33625e+06	2.2192e+06	2.0786e+06	1.85641e+06	1.79571e+06	1.72765e+06	1.33117e+06	1.15428e+06	1.30464e+06	1
Q9CQD1	Ras-related protein Rab-5A OS=Mus musculus OX=10090 GN=Rab5a PE=1 SV=1	High	0	FALSE	30.338	36	6	225	3	215	23.6	8.15		161.94		6	cell-cell signaling;cell organization and biogenesis;transport;signal transduction;other biological processes	plasma membrane;other membranes;cytosol;cytoskeleton;ER/Golgi;nucleus;other cytoplasmic organelle;other cell component	other molecular function	Pf00071	271457	ENSMUSG00000017831	Rab5a	mmu:271457; Q3UCX7; Q4VAA1; Q9CQD1; Q9DCN5	Synthesis of PIPs at the plasma membrane; Clathrin-mediated endocytosis; RAB GEFs exchange GTP for GDP on RABs; Factors involved in megakaryocyte development and platelet production; RAB geranylgeranylation	EGFR1 signaling pathway	6	0	1.92097e+06	1.96489e+06	1.79664e+06	1.83164e+06	1.86859e+06	1.79827e+06	1.08735e+06	1.11239e+06	1.11683e+06	1.24847e+06	1.23989e+06	1.28028e+06	1.1098e+06	1.3471e+06	1.20257e+06	1.38735e+06	1.38461e+06	1.42764e+06	1.15882e+06	1.15458e+06	1.10855e+06	1.50527e+06	1.4198e+06	1.42157e+06	1.18626e+06	1.15064e+06	1.13535e+06	1.23565e+06	1.07071e+06	1.24285e+06	2.11752e+06	1.90243e+06	1.92397e+06	1.4428e+06	1.51993e+06	1.70262e+06	1.59045e+06	1.58824e+06	1.50054e+06	1.56555e+06	1.4638e+06	1.18366e+06	1.18351e+06	1.24884e+06	1.31773e+06	1.25502e+06	1.25945e+06	933342	932898	942344	1.16819e+06	1.21289e+06	1.2798e+06	1.48179e+06	1.41711e+06	1.32847e+06	1.51402e+06	1.5288e+06	1.51091e+06	1.4121e+06	1.3619e+06	1.30492e+06	1.1642e+06	1.2213e+06	1.14854e+06	1.18552e+06	1.23842e+06	1.18325e+06	965187	920326	1.13108e+06	1.85983e+06	1.55251e+06	1.60637e+06	1.3327e+06	1.25151e+06	1.24546e+06	986701	943574	1.05226e+06	1.55868e+06	1.60642e+06	1.58733e+06	1
P63330	Serine/threonine-protein phosphatase 2A catalytic subunit alpha isoform OS=Mus musculus OX=10090 GN=Ppp2ca PE=1 SV=1	High	0	FALSE	30.315	25	5	114	5	309	35.6	5.54		36.55		5	cell cycle OR cell proliferation;protein metabolism;other metabolic processes;other biological processes	plasma membrane;other membranes;cytosol;cytoskeleton;nucleus;other cell component	signal transduction activity or receptor binding;cytoskeletal activity;other molecular function	Pf00149	19052	ENSMUSG00000020349	Ppp2ca	mmu:19052; O88591; P13353; P63330; Q5SNY5	Separation of Sister Chromatids; Negative regulation of MAPK pathway; Spry regulation of FGF signaling; Cyclin D associated events in G1; Regulation of TP53 Degradation; Nonsense Mediated Decay (NMD) enhanced by the Exon Junction Complex (EJC); Cyclin A/B1/B2 associated events during G2/M transition; PI5P, PP2A and IER3 Regulate PI3K/AKT Signaling; Amplification of signal from unattached kinetochores via a MAD2 inhibitory signal; Resolution of Sister Chromatid Cohesion; RHO GTPases Activate Formins; EML4 and NUDC in mitotic spindle formation; DARPP-32 events; Platelet sensitization by LDL; Initiation of Nuclear Envelope (NE) Reformation; RAF activation; Beta-catenin phosphorylation cascade; Disassembly of the destruction complex and recruitment of AXIN to the membrane; CTLA4 inhibitory signaling; Inhibition of replication initiation of damaged DNA by RB1/E2F1; ERKs are inactivated	Focal adhesion: PI3K-Akt-mTOR signaling pathway; Glycogen metabolism; IL-3 signaling pathway; IL-6 signaling pathway; Wnt signaling pathway; Wnt signaling pathway and pluripotency	30	0	1.63908e+06	1.96191e+06	1.95617e+06	3.91211e+06	3.84249e+06	3.14735e+06	2.9525e+06	2.70219e+06	3.12901e+06	1.73733e+06	1.47453e+06	1.62711e+06	1.83898e+06	1.72832e+06	1.97073e+06	4.96948e+06	5.54029e+06	5.59317e+06	899520	1.15856e+06	1.00987e+06	657468	480106	777590	2.47557e+06	2.55814e+06	2.35758e+06	2.58781e+06	2.56772e+06	2.74905e+06	61130	128813	149498	1.4508e+06	1.38565e+06	1.08119e+06	1.2149e+06	1.30845e+06	664239	773952	806811	2.66321e+06	2.44557e+06	2.79746e+06	3.05393e+06	3.26994e+06	3.01131e+06	1.51556e+06	1.41624e+06	1.60667e+06	1.63529e+06	1.64949e+06	1.5707e+06	1.8151e+06	1.89854e+06	1.92366e+06	1.10541e+06	1.1703e+06	1.23613e+06	1.5105e+06	1.71594e+06	1.84948e+06	536826	620449	810136	2.24793e+06	2.25343e+06	2.12283e+06	971558	947752	878558	399833	494255	475974	1.06182e+06	1.15577e+06	841196	777152	778460	545921	158268	148671	154191	1
P62715	Serine/threonine-protein phosphatase 2A catalytic subunit beta isoform OS=Mus musculus OX=10090 GN=Ppp2cb PE=1 SV=1	High	0	FALSE	30.315	25	5	114	5	309	35.6	5.43		36.55		5	cell cycle OR cell proliferation;cell organization and biogenesis;protein metabolism;other metabolic processes;stress response;other biological processes	cytosol;cytoskeleton;nucleus;other cell component	other molecular function	Pf00149	19053	ENSMUSG00000009630	Ppp2cb	mmu:19053; P11082; P62715	PI5P, PP2A and IER3 Regulate PI3K/AKT Signaling; CTLA4 inhibitory signaling; Cyclin A/B1/B2 associated events during G2/M transition; Separation of Sister Chromatids; Amplification of signal from unattached kinetochores via a MAD2 inhibitory signal; Resolution of Sister Chromatid Cohesion; RHO GTPases Activate Formins; EML4 and NUDC in mitotic spindle formation; Negative regulation of MAPK pathway; DARPP-32 events; Platelet sensitization by LDL; Spry regulation of FGF signaling; RAF activation; Cyclin D associated events in G1; Regulation of TP53 Degradation; Beta-catenin phosphorylation cascade; Disassembly of the destruction complex and recruitment of AXIN to the membrane; Inhibition of replication initiation of damaged DNA by RB1/E2F1; ERKs are inactivated	Focal adhesion: PI3K-Akt-mTOR signaling pathway; Glycogen metabolism; IL-6 signaling pathway; Exercise-induced circadian regulation; Wnt signaling pathway and pluripotency	27	0	1.63908e+06	1.96191e+06	1.95617e+06	3.91211e+06	3.84249e+06	3.14735e+06	2.9525e+06	2.70219e+06	3.12901e+06	1.73733e+06	1.47453e+06	1.62711e+06	1.83898e+06	1.72832e+06	1.97073e+06	4.96948e+06	5.54029e+06	5.59317e+06	899520	1.15856e+06	1.00987e+06	657468	480106	777590	2.47557e+06	2.55814e+06	2.35758e+06	2.58781e+06	2.56772e+06	2.74905e+06	61130	128813	149498	1.4508e+06	1.38565e+06	1.08119e+06	1.2149e+06	1.30845e+06	664239	773952	806811	2.66321e+06	2.44557e+06	2.79746e+06	3.05393e+06	3.26994e+06	3.01131e+06	1.51556e+06	1.41624e+06	1.60667e+06	1.63529e+06	1.64949e+06	1.5707e+06	1.8151e+06	1.89854e+06	1.92366e+06	1.10541e+06	1.1703e+06	1.23613e+06	1.5105e+06	1.71594e+06	1.84948e+06	536826	620449	810136	2.24793e+06	2.25343e+06	2.12283e+06	971558	947752	878558	399833	494255	475974	1.06182e+06	1.15577e+06	841196	777152	778460	545921	158268	148671	154191	1
Q63912	Oligodendrocyte-myelin glycoprotein OS=Mus musculus OX=10090 GN=Omg PE=1 SV=1	High	0	FALSE	30.227	14	6	121	6	440	49.3	8.41		61.43		6	cell adhesion;cell organization and biogenesis;stress response;developmental processes	plasma membrane;other membranes;other cell component	other molecular function	Pf00560, Pf01462, Pf13855	18377		Omg	mmu:18377; Q63912	Axonal growth inhibition (RHOA activation)		1	0	3.40188e+06	7.42119e+06	7.22938e+06	5.97919e+06	5.77794e+06	6.57406e+06	4.34031e+06	4.64328e+06	4.8984e+06	6.33949e+06	6.29998e+06	4.85555e+06	5.69484e+06	4.91366e+06	5.75816e+06	6.57645e+06	6.24397e+06	5.86294e+06	4.3601e+06	3.82593e+06	4.55705e+06	4.39261e+06	7.25188e+06	4.37986e+06	5.84669e+06	4.15857e+06	5.65521e+06	4.18805e+06	4.11942e+06	4.7306e+06	7.95e+06	7.7615e+06	7.6742e+06	7.4327e+06	5.98507e+06	5.66046e+06	4.16997e+06	4.0029e+06	6.24887e+06	3.55699e+06	6.28607e+06	3.72093e+06	4.17799e+06	4.65746e+06	5.4992e+06	3.93629e+06	5.59052e+06	5.23989e+06	5.19451e+06	5.31982e+06	3.97039e+06	3.91518e+06	5.84183e+06	4.12998e+06	4.55792e+06	3.72624e+06	5.11059e+06	4.78992e+06	4.95551e+06	6.55849e+06	6.36604e+06	6.53574e+06	6.50835e+06	6.20234e+06	6.55986e+06	3.98272e+06	3.90474e+06	3.85392e+06	5.68378e+06	5.66249e+06	2.75456e+06	8.39286e+06	8.29214e+06	8.37039e+06	6.57952e+06	6.88571e+06	6.34803e+06	6.60666e+06	6.58425e+06	6.33657e+06	7.42163e+06	7.54653e+06	3.55754e+06	1
P57776	Elongation factor 1-delta OS=Mus musculus OX=10090 GN=Eef1d PE=1 SV=3	High	0	FALSE	30.205	29	6	92	5	281	31.3	5.02	12095	19.91	2	6	protein metabolism;RNA metabolism OR transcription;other metabolic processes;other biological processes	cytosol;ER/Golgi;nucleus;other cell component	enzyme regulator activity;nucleic acid binding activity;other molecular function	Pf00736, Pf10587	66656		Eef1d	mmu:66656; P57776; Q68FG5; Q9CWW2; Q9CWY1; Q9CYD4; Q9CYJ5	Eukaryotic Translation Elongation	Translation factors	2	1	3.30473e+06	3.47937e+06	3.7142e+06	3.0695e+06	2.41953e+06	2.60219e+06	3.71257e+06	2.96584e+06	3.07901e+06	3.93291e+06	4.00447e+06	3.903e+06	4.69454e+06	4.19218e+06	3.71936e+06	3.77512e+06	3.75181e+06	4.54027e+06	3.73587e+06	3.45745e+06	3.63964e+06	4.07175e+06	4.10537e+06	4.18911e+06	3.84682e+06	2.64986e+06	3.71259e+06	4.04329e+06	3.15359e+06	3.29596e+06	2.90398e+06	3.56141e+06	3.63452e+06	4.5407e+06	4.90736e+06	4.388e+06	4.75633e+06	4.76368e+06	3.23061e+06	3.3063e+06	3.42048e+06	3.2523e+06	4.76182e+06	4.09611e+06	2.51554e+06	2.50175e+06	2.48965e+06	2.96354e+06	3.00483e+06	3.7489e+06	3.40646e+06	3.24854e+06	4.3004e+06	3.23706e+06	3.41302e+06	3.42695e+06	3.60053e+06	3.49914e+06	3.38944e+06	4.35896e+06	4.31105e+06	3.58102e+06	3.95414e+06	3.50149e+06	3.52979e+06	3.49232e+06	3.47064e+06	3.23196e+06	3.44857e+06	2.6577e+06	2.45888e+06	4.4342e+06	5.15378e+06	4.65705e+06	4.3165e+06	4.23039e+06	4.2689e+06	3.57989e+06	2.89942e+06	2.81946e+06	2.82614e+06	2.83002e+06	2.83573e+06	1	Met-loss+Acetyl [N-Term]
P42669	Transcriptional activator protein Pur-alpha OS=Mus musculus OX=10090 GN=Pura PE=1 SV=1	High	0	FALSE	30.199	24	5	90	4	321	34.9	6.44		26.08		5	cell cycle OR cell proliferation;cell organization and biogenesis;DNA metabolism;RNA metabolism OR transcription;other metabolic processes;transport;developmental processes;other biological processes	nucleus;other cell component	nucleic acid binding activity;other molecular function	Pf04845	19290	ENSMUSG00000043991	Pura	mmu:19290; P42669		Exercise-induced circadian regulation	1	1	2.77163e+06	2.66782e+06	2.63017e+06	8.69529e+06	8.20782e+06	8.69088e+06	9.59852e+06	9.58554e+06	9.51567e+06	5.0908e+06	4.66419e+06	4.58564e+06	5.53184e+06	6.12584e+06	5.65723e+06	7.36677e+06	7.11057e+06	7.24458e+06	6.81695e+06	7.64177e+06	7.1009e+06	3.88942e+06	3.93659e+06	3.91304e+06	6.23096e+06	6.33233e+06	6.40644e+06	8.17056e+06	8.03301e+06	8.62059e+06	2.60183e+06	2.75782e+06	2.65388e+06	3.77324e+06	4.43285e+06	5.18877e+06	5.25411e+06	5.41151e+06	5.17991e+06	4.92709e+06	5.05878e+06	6.62424e+06	4.15074e+06	2.45537e+06	6.21364e+06	6.36282e+06	6.11136e+06	4.13305e+06	4.03594e+06	4.29993e+06	4.94204e+06	4.82752e+06	5.48503e+06	6.6048e+06	6.68088e+06	6.75906e+06	8.43404e+06	8.92316e+06	8.53706e+06	5.89879e+06	6.21198e+06	5.58038e+06	7.56906e+06	8.5929e+06	8.18606e+06	9.03059e+06	8.94962e+06	9.14319e+06	5.52936e+06	5.019e+06	5.34588e+06	2.71925e+06	2.4646e+06	2.6576e+06	3.73807e+06	3.58897e+06	3.76055e+06	2.87889e+06	3.13846e+06	3.23406e+06	2.43389e+06	2.56774e+06	2.57901e+06	1
Q9D6J6	NADH dehydrogenase [ubiquinone] flavoprotein 2, mitochondrial OS=Mus musculus OX=10090 GN=Ndufv2 PE=1 SV=2	High	0	FALSE	30.168	31	6	98	6	248	27.3	7.4		31.79		6	other metabolic processes;transport;developmental processes	other membranes;mitochondrion	transporter activity;other molecular function	Pf01257	72900	ENSMUSG00000024099	Ndufv2	mmu:72900; Q3U9L9; Q8BU07; Q8K2L0; Q9D6J6	Complex I biogenesis	Oxidative phosphorylation; Electron transport chain	4	0	3.1549e+06	2.01728e+06	2.05629e+06	7.05836e+06	6.96617e+06	6.98928e+06	6.45737e+06	6.79606e+06	6.75354e+06	6.10081e+06	5.681e+06	6.61747e+06	5.99962e+06	5.53397e+06	5.24282e+06	8.16523e+06	7.8775e+06	8.0331e+06	4.42465e+06	4.25615e+06	4.66905e+06	3.35799e+06	3.62398e+06	4.13323e+06	5.66851e+06	5.61751e+06	5.62119e+06	5.58594e+06	5.84954e+06	7.017e+06	1.45854e+06	2.08717e+06	2.32914e+06	2.97931e+06	4.1688e+06	3.0667e+06	4.20077e+06	4.39037e+06	2.11754e+06	2.42586e+06	2.64045e+06	7.26798e+06	7.83007e+06	9.09049e+06	7.70202e+06	7.97889e+06	7.77734e+06	6.07155e+06	5.89136e+06	5.77387e+06	5.32076e+06	5.4949e+06	5.44517e+06	6.27937e+06	6.38056e+06	6.63285e+06	5.50603e+06	5.53216e+06	5.78866e+06	6.10373e+06	5.93423e+06	6.71558e+06	4.25709e+06	4.005e+06	4.71021e+06	5.54326e+06	5.52875e+06	4.93947e+06	5.38729e+06	5.50698e+06	5.0542e+06	5.73391e+06	6.21159e+06	6.72939e+06	8.49322e+06	8.39621e+06	7.91402e+06	4.62011e+06	4.82681e+06	3.9651e+06	4.37496e+06	4.47979e+06	4.47763e+06	1
P14733	Lamin-B1 OS=Mus musculus OX=10090 GN=Lmnb1 PE=1 SV=3	High	0	FALSE	30.008	13	7	70	6	588	66.7	5.16	6606	7.25	2	7	cell organization and biogenesis;transport;other biological processes	other membranes;cytoskeleton;nucleus;other cell component	cytoskeletal activity;nucleic acid binding activity;other molecular function	Pf00038, Pf00932	16906	ENSMUSG00000024590	Lmnb1	mmu:16906; P14733; Q61791	RHOF GTPase cycle; Formation of Senescence-Associated Heterochromatin Foci (SAHF); Initiation of Nuclear Envelope (NE) Reformation; Depolymerisation of the Nuclear Lamina; RHOD GTPase cycle; Breakdown of the nuclear lamina	FAS pathway and stress induction of HSP regulation	8	1	3.44823e+06	3.29533e+06	3.30613e+06	3.01447e+06	3.19534e+06	3.02584e+06	4.23057e+06	4.02544e+06	4.1703e+06	3.92552e+06	3.93733e+06	3.80529e+06	4.00516e+06	3.98762e+06	3.84713e+06	3.40263e+06	3.22641e+06	3.28523e+06	3.26822e+06	2.90237e+06	3.26106e+06	3.78521e+06	3.81343e+06	4.10689e+06	3.19322e+06	4.52598e+06	4.27938e+06	2.999e+06	2.87539e+06	4.08018e+06	2.99467e+06	3.05408e+06	3.18762e+06	4.42779e+06	4.40598e+06	3.60487e+06	3.62476e+06	3.77367e+06	3.17465e+06	3.29384e+06	2.9671e+06	3.9107e+06	5.0989e+06	3.87985e+06	3.03305e+06	3.05354e+06	3.06593e+06	4.30002e+06	4.33066e+06	4.18409e+06	4.62162e+06	4.63379e+06	4.82331e+06	4.20822e+06	4.27244e+06	3.6902e+06	2.93201e+06	2.80084e+06	3.14511e+06	3.98395e+06	3.93038e+06	4.04302e+06	3.42559e+06	3.2416e+06	2.87814e+06	4.2602e+06	4.07843e+06	3.19316e+06	4.10301e+06	3.88971e+06	4.41641e+06	3.61592e+06	3.68498e+06	3.32598e+06	4.07541e+06	3.90923e+06	3.87105e+06	3.59973e+06	4.17107e+06	4.0937e+06	3.82885e+06	3.87382e+06	3.98094e+06	1
Q9D6M3	Mitochondrial glutamate carrier 1 OS=Mus musculus OX=10090 GN=Slc25a22 PE=1 SV=1	High	0	FALSE	29.989	21	8	325	5	323	34.6	9.09		124.95		8	other metabolic processes;transport;other biological processes	other membranes;mitochondrion	transporter activity	Pf00153	68267	ENSMUSG00000019082	Slc25a22	mmu:68267; Q3TRY1; Q9D6M3	Organic anion transporters		1	3	1.57704e+07	1.55321e+07	1.56967e+07	1.3425e+07	1.37477e+07	1.37207e+07	1.44586e+07	1.45792e+07	1.43613e+07	1.68911e+07	1.69362e+07	1.66587e+07	1.54885e+07	1.56369e+07	1.59014e+07	1.25903e+07	12091471	1.19575e+07	1.78249e+07	1.78644e+07	1.81455e+07	1.58854e+07	1.52918e+07	1.52449e+07	1.40233e+07	1.38732e+07	1.37957e+07	1.44087e+07	1.4366e+07	1.54134e+07	1.54571e+07	1.49899e+07	1.46503e+07	1.68457e+07	1.65687e+07	1.8494e+07	1.75789e+07	1.7714e+07	1.67645e+07	1.64257e+07	1.61714e+07	1.40864e+07	7.26853e+06	7.17525e+06	1.39777e+07	1.38382e+07	1.43138e+07	1.25328e+07	1.21878e+07	1.25976e+07	1.33159e+07	1.33809e+07	1.31144e+07	1.39245e+07	1.29456e+07	1.30922e+07	1.38289e+07	1.48011e+07	1.41883e+07	1.20534e+07	1.23533e+07	1.28209e+07	1.74104e+07	1.77213e+07	1.71712e+07	1.37844e+07	1.37307e+07	1.5101e+07	1.33821e+07	1.35986e+07	1.42614e+07	1.81914e+07	1.70845e+07	1.83562e+07	1.81456e+07	1.80752e+07	1.87907e+07	1.46152e+07	1.49527e+07	1.56219e+07	1.48642e+07	1.48481e+07	1.53333e+07	1
O35633	Vesicular inhibitory amino acid transporter OS=Mus musculus OX=10090 GN=Slc32a1 PE=1 SV=3	High	0	FALSE	29.922	17	7	95	7	525	57.3	6.64		46.53		7	transport;developmental processes;other biological processes	plasma membrane;other membranes;ER/Golgi;other cell component	transporter activity	Pf01490	22348	ENSMUSG00000037771	Slc32a1	mmu:22348; O35633	GABA synthesis, release, reuptake and degradation; Transport of inorganic cations/anions and amino acids/oligopeptides		2	0	6.12565e+06	6.54448e+06	6.19083e+06	7.21458e+06	7.49879e+06	7.22574e+06	5.83045e+06	5.7858e+06	5.86912e+06	6.10633e+06	5.83498e+06	5.661e+06	6.12316e+06	6.64071e+06	6.57088e+06	5.61293e+06	5.4217e+06	5.61705e+06	7.20471e+06	7.74029e+06	7.10608e+06	6.80664e+06	6.74484e+06	6.85232e+06	5.70634e+06	5.62434e+06	5.44134e+06	7.56586e+06	7.75352e+06	7.87922e+06	7.46167e+06	7.39433e+06	7.22663e+06	6.11185e+06	6.11143e+06	6.05759e+06	5.7155e+06	5.8373e+06	6.43879e+06	6.21256e+06	6.38025e+06	7.00758e+06	4.0404e+06	2.59256e+06	6.80509e+06	6.77769e+06	7.13824e+06	6.72987e+06	7.09165e+06	6.94894e+06	7.55504e+06	7.61047e+06	7.50698e+06	7.01373e+06	6.79007e+06	6.87619e+06	6.71115e+06	6.9253e+06	6.7203e+06	6.8043e+06	6.72595e+06	6.64849e+06	7.99156e+06	8.41495e+06	8.16647e+06	6.25627e+06	6.40866e+06	6.47923e+06	6.91787e+06	6.73659e+06	7.31267e+06	6.78504e+06	6.85417e+06	6.81873e+06	6.75872e+06	6.6401e+06	6.83757e+06	6.1114e+06	6.38328e+06	6.88194e+06	6.58814e+06	6.64177e+06	6.80429e+06	1
P61028	Ras-related protein Rab-8B OS=Mus musculus OX=10090 GN=Rab8b PE=1 SV=1	High	0	FALSE	29.919	29	6	507	2	207	23.6	9.07	2780	424.25	1	6	cell organization and biogenesis;transport;other biological processes	plasma membrane;other membranes;ER/Golgi;other cytoplasmic organelle;other cell component	signal transduction activity or receptor binding;other molecular function	Pf00071	235442	ENSMUSG00000036943	Rab8b	mmu:235442; P61028; Q3U1Z3	RAB GEFs exchange GTP for GDP on RABs; TBC/RABGAPs; RAB geranylgeranylation		3	0	1.25622e+06	1.53302e+06	1.49439e+06	1.20167e+06	1.20844e+06	1.36434e+06	1.31046e+06	1.49587e+06	1.35144e+06	1.04067e+06	1.14895e+06	674039	1.37744e+06	1.17608e+06	1.38886e+06	1.37299e+06	1.36431e+06	1.27531e+06	1.37056e+06	1.20776e+06	1.36949e+06	1.46133e+06	1.44001e+06	1.38753e+06	1.32728e+06	1.27423e+06	1.28689e+06	1.36213e+06	1.3408e+06	1.44089e+06	1.53676e+06	1.62153e+06	1.68525e+06	1.41911e+06	1.33092e+06	1.20297e+06	1.20915e+06	1.29495e+06	1.26748e+06	1.32105e+06	1.30265e+06	1.44881e+06	1.84542e+06	2.00633e+06	1.44596e+06	1.43093e+06	1.51222e+06	1.63657e+06	1.60875e+06	1.61074e+06	1.46716e+06	1.45333e+06	1.40967e+06	1.16159e+06	1.29648e+06	1.23311e+06	1.21992e+06	1.13159e+06	1.13881e+06	1.3671e+06	1.38788e+06	1.46376e+06	1.39606e+06	1.21097e+06	1.40572e+06	1.51148e+06	1.35785e+06	1.39911e+06	1.56668e+06	1.62804e+06	1.4207e+06	1.29593e+06	1.48044e+06	1.44053e+06	1.52355e+06	1.5001e+06	1.33295e+06	1.68025e+06	1.72375e+06	1.52922e+06	1.61261e+06	1.66919e+06	1.6693e+06	1
Q922U2	Keratin, type II cytoskeletal 5 OS=Mus musculus OX=10090 GN=Krt5 PE=1 SV=1	High	0	TRUE	29.786	10	7	185	4	580	61.7	7.75		71.81		7	cell organization and biogenesis;other biological processes	plasma membrane;other membranes;cytoskeleton;other cell component	bone, tooth or skin structural activity;other molecular function	Pf00038, Pf16208	110308	ENSMUSG00000061527	Krt5	mmu:110308; Q920F2; Q922U2	Formation of the cornified envelope; Type I hemidesmosome assembly		3	1	1.32634e+07	1.34251e+07	1.2573e+07	2.38751e+06	2.35298e+06	2.31839e+06	7.96644e+06	7.84975e+06	8.0081e+06	1.36513e+07	1.45806e+07	1.21918e+07	1.46727e+07	1.60797e+07	1.50687e+07	2.10432e+06	2.04163e+06	2.10204e+06	2.55715e+07	2.73806e+07	2.41751e+07	9.37271e+06	9.22766e+06	9.31352e+06	5.08377e+06	5.30426e+06	5.21468e+06	6.76309e+06	7.29133e+06	7.66712e+06	1.46743e+07	1.43603e+07	1.45064e+07	9.51754e+06	9.65227e+06	8.20903e+06	8.11273e+06	8.59049e+06	1.93801e+07	1.88202e+07	1.8718e+07	1.11306e+07	9.9347e+06	1.02686e+07	5.02277e+06	4.85596e+06	4.78868e+06	7.15351e+06	7.33306e+06	7.47653e+06	1.33504e+07	1.34044e+07	1.23821e+07	1.12584e+07	1.05176e+07	1.09102e+07	1.32101e+07	1.36068e+07	1.37686e+07	9.36365e+06	9.79743e+06	9.62019e+06	1.86059e+07	2.01021e+07	2.13242e+07	5.24148e+06	5.29182e+06	5.48037e+06	1.16675e+07	1.18247e+07	1.15733e+07	1.59698e+07	1.67482e+07	1.75099e+07	3.43357e+07	3.52091e+07	3.45783e+07	9.90668e+06	1.00121e+07	9.04712e+06	1.44726e+07	1.48967e+07	1.48738e+07	1
Q06185	ATP synthase subunit e, mitochondrial OS=Mus musculus OX=10090 GN=Atp5me PE=1 SV=2	High	0	FALSE	29.782	39	3	396	3	71	8.2	9.35	68249	378.29	1	3	other metabolic processes;transport	other membranes;mitochondrion	transporter activity;other molecular function	Pf05680	11958	ENSMUSG00000050856	Atp5me	mmu:11958; P70342; Q06185	Formation of ATP by chemiosmotic coupling; Cristae formation	Oxidative phosphorylation; Electron transport chain	4	0	1.36173e+07	1.51438e+07	1.55101e+07	1.35473e+07	1.26938e+07	1.48191e+07	1.23532e+07	1.23999e+07	1.16701e+07	1.45743e+07	1.5745e+07	1.6056e+07	1.45929e+07	1.31006e+07	1.43964e+07	1.46268e+07	1.46127e+07	1.43248e+07	1.37326e+07	1.10831e+07	1.27583e+07	1.52641e+07	1.48288e+07	1.48823e+07	1.4143e+07	1.42768e+07	1.39111e+07	1.41118e+07	1.36177e+07	1.32775e+07	1.43381e+07	1.62978e+07	1.62332e+07	1.37382e+07	1.37799e+07	1.47699e+07	1.49169e+07	1.45294e+07	1.0432e+07	1.02592e+07	1.08877e+07	1.48672e+07	1.91138e+07	2.06816e+07	1.38697e+07	1.3665e+07	1.40295e+07	1.23644e+07	1.2189e+07	1.19609e+07	1.34051e+07	1.31484e+07	1.2771e+07	1.36334e+07	1.39672e+07	1.40724e+07	1.78157e+07	2.10414e+07	1.71715e+07	1.52246e+07	1.55491e+07	1.53735e+07	1.40342e+07	1.14551e+07	1.25335e+07	1.39319e+07	1.36326e+07	1.30329e+07	1.31747e+07	1.29755e+07	1.18561e+07	1.17107e+07	1.29912e+07	1.28091e+07	1.34452e+07	1.35657e+07	1.38644e+07	1.24364e+07	1.33092e+07	1.11664e+07	1.2981e+07	1.34632e+07	1.31098e+07	1	Met-loss [N-Term]
P48774	Glutathione S-transferase Mu 5 OS=Mus musculus OX=10090 GN=Gstm5 PE=1 SV=1	High	0	FALSE	29.661	31	7	184	6	224	26.6	7.21		165.44		7	other metabolic processes;stress response;other biological processes	cytosol;cytoskeleton;other cell component	other molecular function	Pf00043, Pf02798	14866	ENSMUSG00000004032	Gstm5	mmu:14866; P48774; Q545W5	Glutathione conjugation	Metapathway biotransformation; Oxidative stress and redox pathway	3	0	1.76587e+06	1.99912e+06	2.10666e+06	3.63763e+06	3.48945e+06	3.5479e+06	3.913e+06	3.85752e+06	3.94778e+06	2.81817e+06	2.80029e+06	2.96285e+06	3.23007e+06	2.87559e+06	2.96249e+06	3.5335e+06	3.78988e+06	3.84401e+06	2.48705e+06	2.20448e+06	2.77099e+06	1.91694e+06	1.98936e+06	1.93161e+06	3.03211e+06	3.00197e+06	3.02048e+06	2.10706e+06	2.13243e+06	2.00799e+06	529703	597129	637814	1.95532e+06	1.84398e+06	1.61626e+06	1.63e+06	1.70568e+06	1.40498e+06	1.29238e+06	1.31217e+06	2.56976e+06	1.66191e+06	1.72369e+06	3.07906e+06	3.23131e+06	2.92576e+06	2.36751e+06	2.40295e+06	2.36416e+06	2.05386e+06	2.02469e+06	1.92381e+06	2.03607e+06	2.41167e+06	2.36063e+06	1.60493e+06	1.88856e+06	1.72291e+06	2.10293e+06	2.22198e+06	2.14198e+06	2.50139e+06	2.66146e+06	3.29687e+06	3.0125e+06	2.97903e+06	2.79787e+06	1.67836e+06	1.79396e+06	1.56966e+06	1.03673e+06	1.13081e+06	1.29596e+06	1.99174e+06	2.11928e+06	2.14277e+06	2.08792e+06	2.20558e+06	1.79361e+06	1.18806e+06	1.25998e+06	1.41116e+06	1
P31650	Sodium- and chloride-dependent GABA transporter 3 OS=Mus musculus OX=10090 GN=Slc6a11 PE=1 SV=2	High	0	FALSE	29.658	12	6	258	6	627	69.9	6.98		140.52		6	transport;developmental processes;other biological processes	plasma membrane;other membranes;other cell component	transporter activity;other molecular function	Pf00209	243616	ENSMUSG00000030307	Slc6a11	mmu:243616; P31650; Q8BWA7	Na+/Cl- dependent neurotransmitter transporters; Creatine metabolism; Reuptake of GABA		3	0	2.08819e+07	1.95337e+07	1.93591e+07	1.33753e+07	1.41757e+07	1.41828e+07	1.07729e+07	9.8991e+06	1.04896e+07	1.1625e+07	1.18201e+07	1.17509e+07	1.41756e+07	1.40579e+07	1.37947e+07	9.81494e+06	9.79515e+06	9.78896e+06	1.61906e+07	1.56139e+07	1.58046e+07	1.54508e+07	1.51656e+07	1.50387e+07	1.09203e+07	1.0774e+07	1.06242e+07	1.58812e+07	1.51733e+07	1.56303e+07	2.63987e+07	2.52367e+07	2.43977e+07	1.63552e+07	1.66035e+07	1.30619e+07	1.2937e+07	1.30222e+07	1.84261e+07	1.80916e+07	1.82057e+07	1.65219e+07	1.71518e+07	1.49539e+07	1.27937e+07	1.24079e+07	1.23611e+07	1.47984e+07	1.50447e+07	1.52707e+07	2.16378e+07	2.18572e+07	2.15421e+07	1.83621e+07	1.84922e+07	1.84321e+07	1.75021e+07	1.75864e+07	1.71092e+07	1.97168e+07	1.97664e+07	1.96893e+07	1.86085e+07	1.73227e+07	1.74309e+07	1.48249e+07	1.48806e+07	1.49196e+07	2.14821e+07	2.18221e+07	2.13791e+07	1.73673e+07	1.78039e+07	1.67644e+07	1.60101e+07	1.60314e+07	1.62089e+07	1.47321e+07	1.43705e+07	1.65345e+07	2.03645e+07	2.08479e+07	2.08855e+07	1
Q9CZW5	Mitochondrial import receptor subunit TOM70 OS=Mus musculus OX=10090 GN=Tomm70 PE=1 SV=2	High	0	FALSE	29.604	12	8	248	8	611	67.5	7.53		55.55		8	cell organization and biogenesis;transport;other biological processes	other membranes;mitochondrion	other molecular function	Pf00515, Pf13174, Pf13181	28185	ENSMUSG00000022752	Tomm70	mmu:28185; Q8BNI6; Q9CZW5	Ub-specific processing proteases; DDX58/IFIH1-mediated induction of interferon-alpha/beta; PINK1-PRKN Mediated Mitophagy		3	0	1.10709e+07	1.07656e+07	1.05986e+07	1.02511e+07	1.06149e+07	1.04936e+07	1.05857e+07	1.05736e+07	1.09307e+07	8.47565e+06	9.22592e+06	9.13396e+06	1.04769e+07	1.05466e+07	1.03058e+07	1.0014e+07	1.00377e+07	9.75014e+06	1.16896e+07	1.11748e+07	1.17438e+07	1.16586e+07	1.1592e+07	1.12731e+07	1.1123e+07	1.10373e+07	1.10527e+07	1.12166e+07	1.10237e+07	1.08295e+07	1.14963e+07	1.13594e+07	1.14621e+07	1.11823e+07	1.05813e+07	9.75762e+06	8.60155e+06	9.40343e+06	1.03424e+07	1.05319e+07	9.97566e+06	1.06147e+07	8.88449e+06	5.40135e+06	1.09803e+07	1.11049e+07	1.1072e+07	1.10879e+07	1.11316e+07	1.08508e+07	1.1551e+07	1.15691e+07	1.15746e+07	9.57346e+06	1.0061e+07	1.01676e+07	8.81785e+06	8.31897e+06	8.51626e+06	1.00662e+07	9.89123e+06	1.03763e+07	1.01579e+07	1.00137e+07	1.02177e+07	9.32729e+06	8.88151e+06	8.96635e+06	1.08739e+07	1.10639e+07	1.07431e+07	1.01634e+07	1.07924e+07	1.05587e+07	9.66983e+06	9.94609e+06	9.83866e+06	1.04622e+07	1.0667e+07	1.16259e+07	1.20165e+07	1.17668e+07	1.17401e+07	1
P55066	Neurocan core protein OS=Mus musculus OX=10090 GN=Ncan PE=1 SV=1	High	0	FALSE	29.587	7	9	188	9	1268	137.1	5.72		105.25		9	cell adhesion;developmental processes;other biological processes	non-structural extracellular;extracellular matrix;plasma membrane;other membranes;other cell component	other molecular function	Pf00008, Pf00059, Pf00084, Pf00193, Pf07686	13004		Ncan	mmu:13004; P55066; Q6P1E3; Q8C4F8	ECM proteoglycans; A tetrasaccharide linker sequence is required for GAG synthesis; Chondroitin sulfate biosynthesis; CS/DS degradation; Dermatan sulfate biosynthesis		5	0	1.00653e+07	9.734e+06	9.74961e+06	9.11616e+06	8.92215e+06	8.81447e+06	8.8243e+06	8.67098e+06	8.99971e+06	1.1128e+07	1.08033e+07	1.11015e+07	9.69356e+06	9.84405e+06	9.74557e+06	8.63515e+06	8.53899e+06	8.45155e+06	9.37345e+06	9.65979e+06	9.4293e+06	1.18727e+07	1.18797e+07	1.1521e+07	1.04299e+07	1.0166e+07	1.0227e+07	1.0328e+07	9.99602e+06	1.01833e+07	1.40881e+07	1.34095e+07	1.34506e+07	9.96048e+06	9.64765e+06	1.26498e+07	1.25232e+07	1.26183e+07	8.05701e+06	7.94753e+06	7.95694e+06	8.6618e+06	9.00933e+06	6.31992e+06	9.81744e+06	9.83239e+06	1.00639e+07	8.82509e+06	8.96238e+06	8.87497e+06	9.54717e+06	9.34241e+06	9.62525e+06	9.34904e+06	9.30353e+06	9.32589e+06	1.04216e+07	1.03786e+07	1.00473e+07	9.67964e+06	9.47693e+06	9.69877e+06	9.73637e+06	9.97529e+06	9.60375e+06	8.67231e+06	8.75699e+06	9.59042e+06	8.95522e+06	8.47469e+06	9.06616e+06	1.05784e+07	1.04154e+07	1.02574e+07	1.02624e+07	1.01177e+07	1.03e+07	9.19042e+06	9.39205e+06	9.40621e+06	1.02585e+07	1.0337e+07	1.05422e+07	1
Q80VP1	Epsin-1 OS=Mus musculus OX=10090 GN=Epn1 PE=1 SV=3	High	0	FALSE	29.557	8	3	85	3	575	60.2	4.81		16.64		3	cell organization and biogenesis;transport;developmental processes;signal transduction;other biological processes	plasma membrane;other membranes;cytosol;nucleus;other cytoplasmic organelle;other cell component	other molecular function	Pf01417, Pf02809	13854	ENSMUSG00000035203	Epn1	mmu:13854; O70446; Q6NX78; Q80VP1	EGFR downregulation; Cargo recognition for clathrin-mediated endocytosis	EGFR1 signaling pathway	4	0	3.53989e+06	3.29677e+06	3.17014e+06	4.03541e+06	4.07034e+06	4.14039e+06	4.18541e+06	4.0883e+06	4.01929e+06	3.31909e+06	3.49832e+06	2.43335e+06	3.65497e+06	3.75638e+06	3.74551e+06	3.64296e+06	3.50705e+06	3.63145e+06	3.63094e+06	3.90526e+06	3.65338e+06	3.7175e+06	3.69313e+06	3.6565e+06	3.29495e+06	3.11314e+06	3.19829e+06	2.97152e+06	2.86077e+06	3.50292e+06	3.18193e+06	3.14742e+06	3.15279e+06	3.08478e+06	3.0944e+06	2.57629e+06	3.4179e+06	3.44455e+06	2.90574e+06	2.73331e+06	2.77399e+06	3.76238e+06	4.1251e+06	4.47256e+06	4.40466e+06	4.07726e+06	4.18981e+06	3.63977e+06	3.86518e+06	4.06371e+06	3.81397e+06	3.7952e+06	3.86454e+06	4.00932e+06	3.71853e+06	3.80885e+06	4.06593e+06	3.97625e+06	3.88496e+06	3.90869e+06	3.71416e+06	3.62624e+06	3.6442e+06	4.16443e+06	3.87909e+06	3.77839e+06	3.54704e+06	3.81302e+06	3.25512e+06	3.05947e+06	3.22568e+06	3.32691e+06	3.26019e+06	3.1345e+06	3.61201e+06	3.3401e+06	3.38392e+06	3.87016e+06	3.44683e+06	3.86696e+06	3.5179e+06	3.53591e+06	3.55809e+06	1
Q9D394	Protein RUFY3 OS=Mus musculus OX=10090 GN=Rufy3 PE=1 SV=1	High	0	FALSE	29.483	18	8	72	8	469	53	5.49		12.03		8	cell organization and biogenesis;developmental processes;other biological processes	other membranes;cytosol;other cell component		Pf02759	52822	ENSMUSG00000029291	Rufy3	mmu:52822; Q3U348; Q3UF96; Q6PE64; Q8VD10; Q9D394			0	0	2.92371e+06	2.65536e+06	3.03034e+06	3.92246e+06	3.91719e+06	4.01233e+06	3.18067e+06	3.3629e+06	3.36211e+06	3.22372e+06	3.3793e+06	3.61355e+06	3.87947e+06	3.76374e+06	3.81373e+06	3.66484e+06	3.59266e+06	3.7352e+06	3.1901e+06	3.6822e+06	3.60657e+06	4.1474e+06	4.35789e+06	4.29907e+06	3.79986e+06	3.73026e+06	3.7278e+06	3.75585e+06	3.70714e+06	3.94997e+06	4.16749e+06	4.15338e+06	3.47843e+06	2.45763e+06	2.60402e+06	2.61403e+06	2.71591e+06	2.60676e+06	2.76125e+06	2.84756e+06	2.78918e+06	4.00462e+06	3.31431e+06	3.61776e+06	4.09379e+06	4.16151e+06	4.1177e+06	4.06732e+06	4.17657e+06	4.14603e+06	4.08186e+06	4.03578e+06	4.25323e+06	3.66521e+06	3.74464e+06	3.56247e+06	3.59995e+06	3.46988e+06	3.66789e+06	3.7774e+06	3.475e+06	3.59979e+06	3.58802e+06	3.54713e+06	3.37833e+06	3.81973e+06	3.92102e+06	4.03935e+06	4.1208e+06	4.0615e+06	4.43857e+06	4.24296e+06	3.9142e+06	4.00861e+06	3.9402e+06	3.54816e+06	3.84849e+06	3.9082e+06	4.36562e+06	4.38163e+06	4.82735e+06	4.66303e+06	4.63819e+06	1
Q9D819	Inorganic pyrophosphatase OS=Mus musculus OX=10090 GN=Ppa1 PE=1 SV=1	High	0	FALSE	29.441	19	4	161	4	289	32.6	5.6	32487	63.22	2	4	other metabolic processes	cytosol	other molecular function	Pf00719	67895	ENSMUSG00000020089	Ppa1	mmu:67895; Q9D819	Pyrophosphate hydrolysis; Cytosolic tRNA aminoacylation		2	0	3.52724e+06	4.26772e+06	3.93384e+06	7.3049e+06	6.91856e+06	4.70855e+06	4.60377e+06	4.53438e+06	4.92983e+06	5.8152e+06	5.31056e+06	6.18192e+06	5.8806e+06	5.21635e+06	5.46486e+06	6.37035e+06	6.70069e+06	6.88679e+06	5.82861e+06	5.10269e+06	6.16719e+06	4.40227e+06	4.82469e+06	4.48738e+06	5.16772e+06	5.30788e+06	5.275e+06	7.46416e+06	5.14662e+06	6.17082e+06	2.94833e+06	3.79932e+06	3.73704e+06	5.01618e+06	4.77298e+06	4.26555e+06	4.38816e+06	4.42473e+06	3.60152e+06	3.85696e+06	3.94842e+06	4.82791e+06	5.83336e+06	6.57433e+06	6.49165e+06	6.44793e+06	4.25563e+06	5.39843e+06	5.08649e+06	4.6585e+06	5.40953e+06	5.27161e+06	5.76129e+06	4.84628e+06	5.28214e+06	5.37947e+06	6.26445e+06	5.58104e+06	6.0104e+06	6.36024e+06	5.86548e+06	6.67812e+06	5.69464e+06	5.14931e+06	5.79832e+06	5.62407e+06	5.76593e+06	5.54111e+06	6.26639e+06	6.50637e+06	5.81459e+06	4.98961e+06	6.16478e+06	5.65816e+06	5.25406e+06	5.62227e+06	5.58872e+06	5.3157e+06	5.46211e+06	4.96356e+06	6.24254e+06	6.62675e+06	6.65911e+06	1
O54774	AP-3 complex subunit delta-1 OS=Mus musculus OX=10090 GN=Ap3d1 PE=1 SV=1	High	0	FALSE	29.291	7	7	62	7	1199	135	7.37		6.83		7	cell organization and biogenesis;transport;other biological processes	other membranes;ER/Golgi;other cytoplasmic organelle;other cell component		Pf01602, Pf06375	11776	ENSMUSG00000020198	Ap3d1	mmu:11776; O54774			0	0	1.88283e+06	1.91989e+06	1.7681e+06	2.41506e+06	2.36592e+06	2.36199e+06	2.17642e+06	2.14523e+06	2.13093e+06	2.3815e+06	2.30342e+06	2.23537e+06	2.24578e+06	2.23325e+06	2.14918e+06	2.0256e+06	2.12363e+06	2.16281e+06	1.64985e+06	1.66498e+06	1.80587e+06	2.19222e+06	2.15964e+06	2.14353e+06	2.35109e+06	2.27234e+06	2.394e+06	2.12836e+06	1.95288e+06	2.48508e+06	1.70509e+06	1.68751e+06	1.78972e+06	2.36384e+06	2.29731e+06	2.16014e+06	2.30752e+06	2.27904e+06	1.57247e+06	1.53356e+06	1.6223e+06	2.21918e+06	2.14663e+06	2.36164e+06	2.42959e+06	2.45236e+06	2.48571e+06	2.4194e+06	2.37024e+06	2.41246e+06	2.14669e+06	2.17165e+06	2.22032e+06	1.98405e+06	2.1318e+06	2.27875e+06	1.87189e+06	1.66935e+06	1.86677e+06	1.88307e+06	1.94457e+06	2.02714e+06	1.62852e+06	1.61649e+06	1.09646e+06	2.28103e+06	2.311e+06	2.23657e+06	1.42172e+06	2.08534e+06	1.90071e+06	1.6719e+06	1.85215e+06	1.70777e+06	2.13494e+06	2.12054e+06	2.03029e+06	2.34595e+06	2.45422e+06	2.22348e+06	2.18612e+06	2.21292e+06	2.18593e+06	1
Q9Z1P6	NADH dehydrogenase [ubiquinone] 1 alpha subcomplex subunit 7 OS=Mus musculus OX=10090 GN=Ndufa7 PE=1 SV=3	High	0	FALSE	29.28	57	6	162	6	113	12.6	10.17	8690	48.45	1	6	protein metabolism;other metabolic processes	other membranes;mitochondrion;translational apparatus	other molecular function	Pf07347	66416	ENSMUSG00000041881	Ndufa7	mmu:66416; Q9Z1P6	Complex I biogenesis	Oxidative phosphorylation; Electron transport chain	4	0	1.6217e+07	1.6027e+07	1.55445e+07	1.12541e+07	1.13174e+07	1.02504e+07	1.24232e+07	1.19277e+07	1.19996e+07	1.25919e+07	1.08546e+07	1.04796e+07	1.25026e+07	1.42616e+07	1.33517e+07	1.08658e+07	1.02634e+07	1.02673e+07	1.75181e+07	1.87276e+07	1.62618e+07	1.73847e+07	1.66213e+07	1.64835e+07	1.10025e+07	1.11653e+07	1.11467e+07	1.01558e+07	1.13505e+07	1.01949e+07	1.71144e+07	1.58144e+07	1.51003e+07	1.06871e+07	9.87315e+06	9.23983e+06	9.01867e+06	8.73253e+06	1.24212e+07	1.18884e+07	1.14018e+07	1.08223e+07	3.39847e+06	191484	1.03356e+07	1.05302e+07	1.06628e+07	1.15346e+07	1.14497e+07	1.1683e+07	1.32217e+07	1.29618e+07	1.36835e+07	1.2047e+07	1.10184e+07	1.09688e+07	8.82156e+06	8.94513e+06	8.61894e+06	1.12813e+07	1.15831e+07	1.08285e+07	1.50752e+07	1.58564e+07	1.35699e+07	1.1077e+07	1.1184e+07	1.24892e+07	1.36945e+07	1.284e+07	1.45235e+07	1.86132e+07	1.75565e+07	1.63692e+07	1.17421e+07	1.07336e+07	1.10392e+07	1.53094e+07	1.4586e+07	1.49706e+07	1.77601e+07	1.81658e+07	1.74874e+07	1	Met-loss+Acetyl [N-Term]
P60469	Liprin-alpha-3 OS=Mus musculus OX=10090 GN=Ppfia3 PE=1 SV=2	High	0	FALSE	29.173	11	9	62	9	1194	133.3	5.64		8.79		9	cell-cell signaling;cell organization and biogenesis;transport;other biological processes	non-structural extracellular;other cell component		Pf00536, Pf07647	76787	ENSMUSG00000003863	Ppfia3	B8QI35; mmu:76787; P60469	Receptor-type tyrosine-protein phosphatases; Dopamine Neurotransmitter Release Cycle; Serotonin Neurotransmitter Release Cycle; Norepinephrine Neurotransmitter Release Cycle; Glutamate Neurotransmitter Release Cycle; Acetylcholine Neurotransmitter Release Cycle		6	0	3.28139e+06	3.16769e+06	3.18237e+06	2.08806e+06	2.06604e+06	2.1544e+06	2.33334e+06	2.31884e+06	1.77299e+06	2.846e+06	3.00326e+06	2.88421e+06	2.70896e+06	2.8045e+06	2.76057e+06	2.10864e+06	1.71132e+06	1.20108e+06	2.83581e+06	2.70408e+06	2.75193e+06	3.45868e+06	3.39182e+06	3.36683e+06	2.86275e+06	2.75503e+06	2.82002e+06	2.57484e+06	2.45527e+06	2.32381e+06	3.62983e+06	3.79728e+06	3.46802e+06	2.11379e+06	3.34782e+06	1.3996e+06	2.45483e+06	1.35481e+06	1.15566e+06	1.99157e+06	1.15672e+06	2.13399e+06	2.33928e+06	1.67113e+06	2.28407e+06	2.0913e+06	2.14574e+06	1.7336e+06	2.41276e+06	1.71184e+06	2.25567e+06	2.23612e+06	2.55731e+06	1.95767e+06	2.42911e+06	2.46643e+06	1.6188e+06	1.68069e+06	1.58169e+06	2.49064e+06	2.41206e+06	2.4154e+06	2.59542e+06	2.62878e+06	2.47319e+06	1.64686e+06	2.21074e+06	2.19634e+06	2.42527e+06	2.46094e+06	2.51905e+06	3.40825e+06	3.49514e+06	3.15533e+06	1.79744e+06	1.8531e+06	1.96307e+06	2.86685e+06	2.73695e+06	2.67887e+06	3.0306e+06	3.00248e+06	3.12098e+06	1
P63037	DnaJ homolog subfamily A member 1 OS=Mus musculus OX=10090 GN=Dnaja1 PE=1 SV=1	High	0	FALSE	29.044	15	4	42	4	397	44.8	7.08		1.89		4	stress response;transport;signal transduction;other biological processes	other membranes;cytosol;cytoskeleton;mitochondrion;ER/Golgi;nucleus;other cell component	signal transduction activity or receptor binding;other molecular function	Pf00226, Pf00684, Pf01556	15502	ENSMUSG00000028410	Dnaja1	mmu:15502; P54102; P63037	HSP90 chaperone cycle for steroid hormone receptors (SHR) in the presence of ligand	Exercise-induced circadian regulation	2	0	391507	355788	210524	1.56473e+06	1.80373e+06	2.10826e+06	1.96812e+06	1.97964e+06	2.13883e+06	1.95302e+06	1.73308e+06	1.9516e+06	1.24227e+06	1.74453e+06	1.54527e+06	2.33795e+06	1.81752e+06	1.87716e+06	1.44052e+06	1.3873e+06	1.32293e+06	814766	940216	821873	1.78515e+06	1.55323e+06	2.02292e+06	1.32369e+06	1.57562e+06	2.36602e+06	493608	767695	832179	1.43379e+06	1.37363e+06	1.34699e+06	1.49061e+06	1.47788e+06	889012	826331	975316	2.19552e+06	2.16594e+06	2.67536e+06	2.41181e+06	2.41917e+06	2.42959e+06	2.15859e+06	2.14135e+06	2.07432e+06	1.91012e+06	1.79369e+06	1.8939e+06	1.34421e+06	1.6018e+06	1.66436e+06	1.89663e+06	1.86954e+06	1.73648e+06	1.71287e+06	1.66866e+06	1.7505e+06	727683	501213	936893	1.91296e+06	1.97373e+06	1.7242e+06	1.45629e+06	1.15615e+06	1.18188e+06	919476	1.07867e+06	1.04131e+06	1.29412e+06	1.30898e+06	969677	1.30979e+06	1.4021e+06	1.03647e+06	917418	827398	843654	1
O08917	Flotillin-1 OS=Mus musculus OX=10090 GN=Flot1 PE=1 SV=1	High	0	FALSE	28.912	21	7	55	7	428	47.5	7.15		7.27		7	cell organization and biogenesis;stress response;transport;developmental processes;signal transduction;other biological processes	plasma membrane;other membranes;cytoskeleton;nucleus;other cytoplasmic organelle;other cell component	signal transduction activity or receptor binding;other molecular function	Pf01145, Pf15975	14251	ENSMUSG00000059714	Flot1	mmu:14251; O08917	RHOA GTPase cycle; RHOB GTPase cycle; Synaptic adhesion-like molecules; RHOC GTPase cycle; Regulation of necroptotic cell death	Insulin signaling	7	0	2.49029e+06	2.33692e+06	2.43636e+06	2.18082e+06	2.2114e+06	2.12119e+06	2.16693e+06	2.02711e+06	2.14508e+06	2.19069e+06	2.14765e+06	2.04665e+06	2.05302e+06	2.28788e+06	2.13099e+06	1.97333e+06	1.95484e+06	2.00573e+06	1.74622e+06	1.92649e+06	1.76553e+06	2.08451e+06	2.34852e+06	2.09496e+06	2.36239e+06	2.4029e+06	2.36347e+06	1.9616e+06	1.98212e+06	2.14713e+06	1.33668e+06	1.45858e+06	1.52191e+06	1.33249e+06	1.55458e+06	1.62804e+06	1.66389e+06	1.72591e+06	1.24946e+06	1.2628e+06	1.25841e+06	2.11145e+06	1.74432e+06	1.97042e+06	2.6219e+06	2.61278e+06	2.5978e+06	2.25129e+06	2.27417e+06	2.39652e+06	1.97361e+06	2.03972e+06	2.05635e+06	1.93497e+06	1.85314e+06	1.90186e+06	1.29844e+06	1.2924e+06	1.30485e+06	1.79765e+06	1.82128e+06	1.95785e+06	1.53558e+06	1.60486e+06	1.41708e+06	2.07493e+06	2.15574e+06	2.13996e+06	1.57199e+06	1.5271e+06	1.58113e+06	1.80976e+06	1.79708e+06	1.63251e+06	2.01673e+06	2.03425e+06	2.09669e+06	1.80612e+06	1.87651e+06	2.02267e+06	1.73498e+06	1.65322e+06	1.76054e+06	1
Q9Z140	Copine-6 OS=Mus musculus OX=10090 GN=Cpne6 PE=1 SV=1	High	0	FALSE	28.789	14	7	101	6	557	61.7	5.59		32.52		7	cell organization and biogenesis;other biological processes	plasma membrane;other membranes;other cytoplasmic organelle;other cell component	other molecular function	Pf00168, Pf07002	12891	ENSMUSG00000022212	Cpne6	mmu:12891; Q9Z140	Glycerophospholipid biosynthesis		1	2	2.15095e+06	1.42543e+06	2.09028e+06	2.96847e+06	3.5102e+06	3.45371e+06	2.5593e+06	2.56877e+06	2.55979e+06	2.04442e+06	1.87654e+06	2.52363e+06	2.16839e+06	2.64232e+06	2.62112e+06	3.29774e+06	3.3743e+06	3.30598e+06	3.29768e+06	2.21027e+06	3.16103e+06	2.59811e+06	1.87013e+06	2.62326e+06	2.21024e+06	1.61739e+06	2.27131e+06	2.24449e+06	1.60322e+06	2.17678e+06	1.61632e+06	1.80758e+06	2.03283e+06	3.64248e+06	3.37494e+06	3.37262e+06	3.20048e+06	3.28829e+06	3.42919e+06	3.39149e+06	3.36127e+06	3.26138e+06	3.61055e+06	4.23557e+06	3.01184e+06	2.79607e+06	2.83674e+06	2.53125e+06	3.11655e+06	2.52261e+06	3.14714e+06	3.09816e+06	2.39691e+06	3.1329e+06	3.43346e+06	3.3303e+06	2.78302e+06	2.80921e+06	2.74575e+06	2.86287e+06	2.13252e+06	2.9722e+06	2.20294e+06	2.68193e+06	3.02123e+06	3.16403e+06	3.12475e+06	2.93744e+06	2.73262e+06	2.7913e+06	2.50301e+06	1.90525e+06	2.60184e+06	2.66059e+06	2.86193e+06	2.88531e+06	2.94243e+06	2.40159e+06	2.43616e+06	2.09121e+06	2.3083e+06	1.54749e+06	2.27474e+06	1
Q64433	10 kDa heat shock protein, mitochondrial OS=Mus musculus OX=10090 GN=Hspe1 PE=1 SV=2	High	0	FALSE	28.729	48	5	649	5	102	11	8.35	94030	500.48	2	5	other biological processes	mitochondrion	other molecular function	Pf00166	15528	ENSMUSG00000073676	Hspe1	mmu:15528; Q64433	RHOG GTPase cycle		1	0	4.0286e+07	4.0274e+07	3.94381e+07	2.8975e+07	2.98345e+07	3.08501e+07	3.25424e+07	2.98597e+07	3.05433e+07	2.81151e+07	2.87191e+07	2.80453e+07	3.23202e+07	3.34567e+07	3.23631e+07	3.17063e+07	3.1424e+07	3.28646e+07	3.45255e+07	3.36364e+07	3.35663e+07	3.85956e+07	3.7325e+07	3.64998e+07	3.16154e+07	3.06678e+07	3.09719e+07	3.27458e+07	3.18248e+07	3.20331e+07	4.85101e+07	4.68537e+07	4.53853e+07	3.37574e+07	3.18356e+07	3.28868e+07	3.24507e+07	3.24402e+07	3.44585e+07	3.23546e+07	3.36015e+07	3.76992e+07	3.91734e+07	3.07904e+07	3.24017e+07	3.25689e+07	3.20846e+07	3.15305e+07	3.10122e+07	3.10097e+07	3.37111e+07	3.36931e+07	3.33647e+07	3.25104e+07	3.23327e+07	3.27329e+07	3.9465e+07	3.83257e+07	3.95794e+07	3.53137e+07	3.49018e+07	3.46073e+07	3.47061e+07	3.3954e+07	3.28929e+07	3.21586e+07	3.24667e+07	3.23643e+07	3.81038e+07	3.67247e+07	3.66318e+07	4.04052e+07	3.96176e+07	4.03796e+07	3.44793e+07	3.36513e+07	3.42813e+07	3.48407e+07	3.53693e+07	3.58048e+07	3.98106e+07	3.9936e+07	4.06373e+07	1
Q9R0Q6	Actin-related protein 2/3 complex subunit 1A OS=Mus musculus OX=10090 GN=Arpc1a PE=1 SV=1	High	0	FALSE	28.68	20	6	77	6	370	41.6	8.18		25.47		6	cell organization and biogenesis	plasma membrane;other membranes;cytoskeleton;nucleus;other cell component	cytoskeletal activity	Pf00400	56443	ENSMUSG00000029621	Arpc1a	mmu:56443; Q3UL75; Q9R0Q6	Clathrin-mediated endocytosis; Regulation of actin dynamics for phagocytic cup formation; EPHB-mediated forward signaling; RHO GTPases Activate WASPs and WAVEs		4	0	4.39033e+06	4.15986e+06	4.02642e+06	4.31404e+06	4.38859e+06	4.67293e+06	4.46772e+06	4.48397e+06	4.55768e+06	5.68904e+06	5.27968e+06	5.10978e+06	4.54423e+06	4.76184e+06	4.70889e+06	3.64341e+06	3.6222e+06	3.74378e+06	4.54483e+06	4.98781e+06	4.86919e+06	5.07677e+06	5.07866e+06	5.11409e+06	5.28033e+06	5.15475e+06	5.29312e+06	4.25051e+06	4.45078e+06	5.03566e+06	4.85419e+06	4.84893e+06	4.54738e+06	3.75077e+06	4.00175e+06	4.63162e+06	4.74726e+06	4.55329e+06	3.48563e+06	3.70737e+06	3.51635e+06	4.17411e+06	2.41663e+06	2.44014e+06	5.35211e+06	5.44763e+06	5.20681e+06	4.74652e+06	4.90857e+06	4.83193e+06	4.45117e+06	4.4896e+06	4.14228e+06	4.30188e+06	4.2266e+06	4.22698e+06	4.48915e+06	4.36611e+06	4.40358e+06	3.9968e+06	3.99475e+06	4.15134e+06	4.56414e+06	4.76518e+06	3.90495e+06	4.36778e+06	4.54917e+06	5.06982e+06	3.55118e+06	3.46622e+06	3.94807e+06	4.26216e+06	4.17794e+06	4.20469e+06	4.51455e+06	4.24418e+06	4.6047e+06	4.39681e+06	4.37468e+06	4.49473e+06	4.87924e+06	4.97326e+06	4.89324e+06	1
P12367	cAMP-dependent protein kinase type II-alpha regulatory subunit OS=Mus musculus OX=10090 GN=Prkar2a PE=1 SV=2	High	0	FALSE	28.673	19	6	118	5	401	45.4	4.89	8160	15.26	2	5	other biological processes	plasma membrane;other membranes;cytosol;cytoskeleton;other cell component	signal transduction activity or receptor binding;other molecular function	Pf00027, Pf02197			Prkar2a	P12367	Factors involved in megakaryocyte development and platelet production; Hedgehog 'off' state; DARPP-32 events; Vasopressin regulates renal water homeostasis via Aquaporins; PKA activation; PKA activation in glucagon signalling; CREB1 phosphorylation through the activation of Adenylate Cyclase; GPER1 signaling		8	0	2.21877e+06	2.50451e+06	2.57142e+06	3.04448e+06	3.11356e+06	3.02705e+06	2.94096e+06	2.85822e+06	2.84396e+06	2.80625e+06	2.81413e+06	2.78437e+06	2.95464e+06	3.00372e+06	2.94917e+06	2.66389e+06	2.35427e+06	2.58855e+06	2.59846e+06	2.5583e+06	2.6832e+06	2.97497e+06	2.83587e+06	2.82787e+06	2.8212e+06	2.86049e+06	2.84994e+06	3.18544e+06	3.28329e+06	3.28534e+06	3.42567e+06	3.79239e+06	3.69535e+06	2.88737e+06	2.7873e+06	3.02827e+06	2.96453e+06	3.03437e+06	2.88554e+06	2.8172e+06	2.83922e+06	3.15167e+06	3.03785e+06	3.06396e+06	2.90993e+06	2.84359e+06	2.82076e+06	2.71035e+06	2.57158e+06	2.61615e+06	2.53731e+06	2.52318e+06	2.29531e+06	2.67839e+06	2.68245e+06	2.81356e+06	3.02967e+06	3.05528e+06	3.01635e+06	2.90888e+06	2.87352e+06	3.11043e+06	2.62414e+06	2.56332e+06	2.48313e+06	2.16362e+06	2.30678e+06	2.24123e+06	2.76447e+06	2.78841e+06	2.81937e+06	2.87423e+06	2.38279e+06	2.82272e+06	2.8853e+06	2.86391e+06	2.79123e+06	2.82586e+06	2.50911e+06	2.90726e+06	2.61372e+06	2.84702e+06	2.83362e+06	1
Q62465	Synaptic vesicle membrane protein VAT-1 homolog OS=Mus musculus OX=10090 GN=Vat1 PE=1 SV=3	High	0	FALSE	28.581	16	5	165	5	406	43.1	6.37	10346	65.37	2	4	other biological processes	other membranes;mitochondrion	other molecular function	Pf08240, Pf13602	26949	ENSMUSG00000034993	Vat1	mmu:26949; Q62465; Q8R3G0; Q8R3T8	Neutrophil degranulation		1	0	1.22901e+08	4.47543e+07	4.72095e+07	1.29484e+07	1.55584e+07	2.74145e+07	3.31466e+07	2.95909e+07	3.02499e+07	3.05638e+07	7.22032e+07	7.51095e+07	8.40712e+07	6.40147e+07	7.84495e+07	3.44061e+07	3.67079e+07	3.40221e+07	8.14268e+07	5.12677e+07	6.86624e+07	3.04946e+07	3.09842e+07	3.06148e+07	2.13733e+07	1.58745e+07	1.68058e+07	1.38655e+07	1.38717e+07	1.57984e+07	2.93213e+08	2.24169e+08	2.10764e+08	3.00299e+07	5.01522e+07	6.124e+07	5.9363e+07	5.74442e+07	1.12069e+08	9.29686e+07	1.00389e+08	3.38619e+07	5.07854e+07	5.54205e+07	3.16543e+07	2.8281e+07	3.42893e+07	5.07803e+07	4.75398e+07	5.53116e+07	4.43121e+07	4.74295e+07	2.03485e+07	2.15169e+07	2.3656e+07	2.3557e+07	2.44884e+07	4.85786e+07	2.38627e+07	5.26939e+07	6.16058e+07	5.94542e+07	9.90586e+07	5.75458e+07	9.89994e+07	1.50467e+07	1.48037e+07	1.3902e+07	3.69814e+07	1.04825e+08	3.9919e+07	1.24159e+08	1.48627e+08	2.30276e+08	4.83013e+07	1.12683e+08	1.05522e+08	3.60369e+07	3.64386e+07	1.06657e+08	5.14154e+07	5.21556e+07	5.16819e+07	1
Q9DC69	NADH dehydrogenase [ubiquinone] 1 alpha subcomplex subunit 9, mitochondrial OS=Mus musculus OX=10090 GN=Ndufa9 PE=1 SV=2	High	0	FALSE	28.558	17	6	120	6	377	42.5	9.74		86.35		6	cell organization and biogenesis;other metabolic processes;other biological processes	other membranes;mitochondrion	other molecular function	Pf05368	66108	ENSMUSG00000000399	Ndufa9	mmu:66108; Q6GTD3; Q99JP9; Q9DC69	Complex I biogenesis	Oxidative phosphorylation; Electron transport chain	4	0	7.3012e+06	8.0935e+06	8.14937e+06	5.28903e+06	6.79114e+06	5.36193e+06	5.54511e+06	6.69162e+06	5.5017e+06	7.27608e+06	7.41605e+06	7.49757e+06	7.39652e+06	7.10662e+06	7.60853e+06	6.76449e+06	6.27864e+06	6.07014e+06	7.42304e+06	6.7857e+06	7.17364e+06	7.45297e+06	7.35386e+06	7.38047e+06	5.26547e+06	6.15525e+06	4.8746e+06	6.67113e+06	6.94776e+06	7.68998e+06	7.37498e+06	7.73659e+06	7.0615e+06	7.42757e+06	6.8303e+06	7.1666e+06	7.14081e+06	7.1254e+06	5.85863e+06	5.97477e+06	5.94065e+06	5.26363e+06	7.17767e+06	7.61777e+06	6.79135e+06	6.62606e+06	6.75978e+06	5.41962e+06	5.19372e+06	5.32535e+06	6.90858e+06	7.02972e+06	5.62052e+06	6.56093e+06	6.56973e+06	6.58839e+06	6.87135e+06	6.82109e+06	6.75904e+06	7.14269e+06	7.09568e+06	6.67933e+06	7.82347e+06	7.14269e+06	7.01844e+06	4.86068e+06	4.83218e+06	5.0337e+06	5.77295e+06	5.72924e+06	5.60818e+06	5.51627e+06	5.86768e+06	6.39017e+06	7.53352e+06	7.39504e+06	7.31092e+06	6.20654e+06	5.52912e+06	5.67423e+06	6.52514e+06	6.54753e+06	6.2391e+06	1
Q80XI4	Phosphatidylinositol 5-phosphate 4-kinase type-2 beta OS=Mus musculus OX=10090 GN=Pip4k2b PE=1 SV=1	High	0	FALSE	28.551	15	5	95	3	416	47.3	7.33		22.41		5	cell organization and biogenesis;other metabolic processes;transport;other biological processes	plasma membrane;other membranes;ER/Golgi;nucleus;other cytoplasmic organelle	kinase activity;other molecular function	Pf01504	108083	ENSMUSG00000018547	Pip4k2b	mmu:108083; Q80XI4; Q8VHB2	PI5P, PP2A and IER3 Regulate PI3K/AKT Signaling; PI5P Regulates TP53 Acetylation; Synthesis of PIPs at the plasma membrane; Synthesis of PIPs in the nucleus	Regulation of actin cytoskeleton	5	2	1.14397e+06	1.021e+06	1.04958e+06	2.59992e+06	2.61695e+06	2.54151e+06	2.71927e+06	2.70113e+06	2.85579e+06	2.66654e+06	2.52531e+06	2.55026e+06	2.70858e+06	2.83884e+06	2.89482e+06	2.04765e+06	2.06088e+06	2.13805e+06	2.86824e+06	3.01447e+06	2.86073e+06	2.26231e+06	2.29412e+06	2.40317e+06	2.20984e+06	2.22608e+06	2.2124e+06	2.15967e+06	2.3597e+06	2.29208e+06	1.72181e+06	1.32949e+06	1.32889e+06	2.02214e+06	1.94908e+06	2.22099e+06	2.11357e+06	2.01396e+06	1.6241e+06	1.69952e+06	1.75816e+06	2.25185e+06	1.75375e+06	1.84852e+06	2.34685e+06	2.36974e+06	2.29408e+06	2.21228e+06	2.19283e+06	2.33592e+06	2.35184e+06	2.41076e+06	2.24545e+06	2.34489e+06	1.88921e+06	2.0924e+06	2.25548e+06	2.44364e+06	2.35409e+06	2.39598e+06	2.38706e+06	2.31689e+06	2.92339e+06	2.98694e+06	2.75205e+06	2.17389e+06	2.20316e+06	2.50992e+06	2.11874e+06	2.20879e+06	2.39228e+06	896670	952461	1.10083e+06	2.03066e+06	2.04823e+06	2.21685e+06	2.17783e+06	2.05533e+06	2.33067e+06	1.14466e+06	1.12842e+06	1.20252e+06	1
Q810U4	Neuronal cell adhesion molecule OS=Mus musculus OX=10090 GN=Nrcam PE=1 SV=2	High	0	FALSE	28.514	9	9	76	9	1256	138.4	5.91		11.68		9	cell adhesion;cell organization and biogenesis;developmental processes;other biological processes	non-structural extracellular;plasma membrane;other membranes;other cell component	cytoskeletal activity;other molecular function	Pf00041, Pf07679, Pf13882, Pf13927	319504	ENSMUSG00000020598	Nrcam	mmu:319504; Q80U33; Q810U4; Q8BLG8; Q8BX92; Q8BYJ8			0	0	8.97669e+06	7.55643e+06	7.20649e+06	8.94623e+06	8.77101e+06	8.22039e+06	8.79792e+06	8.47553e+06	8.56453e+06	1.03102e+07	9.52829e+06	9.0507e+06	8.99107e+06	9.97501e+06	9.35725e+06	8.24803e+06	8.23191e+06	8.48409e+06	9.05264e+06	9.64629e+06	8.56223e+06	8.56589e+06	8.42422e+06	8.39168e+06	8.11769e+06	7.65572e+06	7.62489e+06	6.83597e+06	7.66185e+06	6.94304e+06	6.81216e+06	6.74402e+06	6.43322e+06	7.6221e+06	7.47917e+06	7.24582e+06	7.18251e+06	6.87637e+06	6.27709e+06	5.88065e+06	6.15969e+06	6.94104e+06	2.9299e+06	1.64302e+06	8.4175e+06	8.36993e+06	8.62352e+06	7.4136e+06	7.5297e+06	7.73839e+06	7.81243e+06	7.98697e+06	7.16068e+06	7.36986e+06	6.4131e+06	6.10934e+06	4.85251e+06	4.61559e+06	4.75787e+06	6.89678e+06	7.10351e+06	6.97665e+06	7.65454e+06	7.82202e+06	6.58289e+06	7.16003e+06	6.89981e+06	8.16818e+06	6.41808e+06	6.242e+06	6.30138e+06	6.679e+06	6.13163e+06	6.63177e+06	6.61454e+06	6.8283e+06	6.79342e+06	7.27802e+06	7.14485e+06	8.32625e+06	6.59803e+06	6.56236e+06	6.44199e+06	1
Q8CGK3	Lon protease homolog, mitochondrial OS=Mus musculus OX=10090 GN=Lonp1 PE=1 SV=2	High	0	FALSE	28.513	9	7	82	7	949	105.8	6.57	6280	4.32	1	7	cell organization and biogenesis;protein metabolism;other metabolic processes;stress response;other biological processes	cytosol;mitochondrion;nucleus	nucleic acid binding activity;other molecular function	Pf00004, Pf02190, Pf05362	74142	ENSMUSG00000041168	Lonp1	mmu:74142; Q3TSK9; Q3TVL2; Q3TXE4; Q3TZW3; Q8CGK3; Q9DBP9			0	0	667012	905238	645383	1.97523e+06	1.90784e+06	1.99527e+06	2.09083e+06	2.07807e+06	1.63073e+06	1.27993e+06	984471	1.14269e+06	1.27371e+06	1.3101e+06	1.36129e+06	1.8462e+06	2.4345e+06	2.32579e+06	1.10639e+06	1.11723e+06	1.06582e+06	913302	995084	1.00279e+06	1.17154e+06	1.67563e+06	1.76298e+06	1.20851e+06	1.07257e+06	1.73375e+06	472694	852126	980872	1.2739e+06	1.50556e+06	1.0812e+06	1.24755e+06	1.3e+06	778976	996143	981146	1.57906e+06	1.66754e+06	2.4775e+06	2.24185e+06	2.28029e+06	1.95165e+06	1.53357e+06	1.48456e+06	1.48219e+06	1.18137e+06	1.18925e+06	1.19283e+06	1.32287e+06	1.46183e+06	1.3992e+06	965741	1.16999e+06	1.16265e+06	1.15769e+06	925279	1.22779e+06	802385	783316	790685	2.17392e+06	2.12752e+06	1.96405e+06	1.15568e+06	1.15941e+06	1.3291e+06	761361	999665	902055	1.2371e+06	1.5144e+06	1.04952e+06	1.05639e+06	1.16243e+06	1.02774e+06	1.14239e+06	1.19554e+06	1.17335e+06	1
P62270	40S ribosomal protein S18 OS=Mus musculus OX=10090 GN=Rps18 PE=1 SV=3	High	0	FALSE	28.496	37	6	71	6	152	17.7	10.99	2662	19.35	1	6	protein metabolism;other metabolic processes	cytosol;translational apparatus;nucleus;other cell component	nucleic acid binding activity;other molecular function	Pf00416	20084	ENSMUSG00000008668	Rps18	mmu:20084; P25232; P62270	L13a-mediated translational silencing of Ceruloplasmin expression; SRP-dependent cotranslational protein targeting to membrane; Major pathway of rRNA processing in the nucleolus and cytosol; Formation of a pool of free 40S subunits; GTP hydrolysis and joining of the 60S ribosomal subunit; Nonsense Mediated Decay (NMD) independent of the Exon Junction Complex (EJC); Nonsense Mediated Decay (NMD) enhanced by the Exon Junction Complex (EJC); Translation initiation complex formation; Formation of the ternary complex, and subsequently, the 43S complex; Ribosomal scanning and start codon recognition	Cytoplasmic ribosomal proteins	11	0	4.71255e+06	4.46936e+06	4.44599e+06	4.92346e+06	5.18513e+06	4.92904e+06	5.37228e+06	5.27227e+06	4.45737e+06	4.47024e+06	4.38976e+06	4.42986e+06	4.5628e+06	4.93583e+06	4.70967e+06	4.53264e+06	4.56884e+06	4.50598e+06	4.71482e+06	4.91123e+06	4.65526e+06	4.48661e+06	4.38067e+06	4.15693e+06	4.03081e+06	4.03283e+06	3.99928e+06	4.54369e+06	4.36034e+06	4.8028e+06	4.73346e+06	4.66045e+06	4.28653e+06	4.3743e+06	4.55752e+06	4.36468e+06	4.13535e+06	4.15929e+06	3.79457e+06	3.86132e+06	3.89103e+06	3.84542e+06	3.64015e+06	2.88686e+06	4.53638e+06	4.45112e+06	4.10341e+06	4.51052e+06	4.43199e+06	4.37624e+06	4.3529e+06	4.39717e+06	4.34889e+06	4.19472e+06	4.22145e+06	4.26584e+06	3.79323e+06	3.76494e+06	3.88457e+06	4.35371e+06	4.29703e+06	4.35524e+06	4.81481e+06	5.21905e+06	4.58208e+06	4.62602e+06	4.46719e+06	4.7137e+06	4.45922e+06	4.35066e+06	4.35478e+06	3.87888e+06	4.12016e+06	3.98982e+06	4.02988e+06	4.25686e+06	3.99629e+06	3.99451e+06	4.306e+06	4.53402e+06	4.19897e+06	3.89931e+06	4.27546e+06	1
Q9D1K2	V-type proton ATPase subunit F OS=Mus musculus OX=10090 GN=Atp6v1f PE=1 SV=2	High	0	FALSE	28.471	36	4	264	4	119	13.4	5.82		139.78		4	cell organization and biogenesis;transport	other membranes;ER/Golgi;other cytoplasmic organelle;other cell component	transporter activity	Pf01990	66144	ENSMUSG00000004285	Atp6v1f	mmu:66144; Q3U6X0; Q9D1K2	Insulin receptor recycling; Amino acids regulate mTORC1; ROS and RNS production in phagocytes; Transferrin endocytosis and recycling; Ion channel transport		5	0	3.34401e+06	3.86223e+06	3.85237e+06	9.90934e+06	9.73182e+06	9.75599e+06	9.08307e+06	8.85933e+06	9.03162e+06	7.51699e+06	6.98716e+06	7.36577e+06	8.1402e+06	7.70929e+06	8.15295e+06	9.3852e+06	9.59114e+06	9.58335e+06	8.3792e+06	8.34555e+06	8.52191e+06	6.47983e+06	6.74293e+06	6.47804e+06	9.0359e+06	9.18707e+06	8.85683e+06	8.29419e+06	8.27404e+06	8.39565e+06	2.32678e+06	2.95669e+06	3.23025e+06	5.65735e+06	5.39547e+06	5.62909e+06	5.89767e+06	6.04863e+06	5.17729e+06	5.00341e+06	5.36664e+06	9.82609e+06	1.16884e+07	1.36169e+07	9.78523e+06	1.01016e+07	1.0041e+07	6.99327e+06	7.08512e+06	7.07196e+06	7.2968e+06	7.53988e+06	7.72685e+06	8.10182e+06	8.08119e+06	8.33537e+06	8.30858e+06	8.18395e+06	8.13618e+06	7.3758e+06	6.19944e+06	7.57931e+06	7.39889e+06	7.71671e+06	8.79193e+06	1.02925e+07	1.01794e+07	9.8854e+06	5.82718e+06	5.66395e+06	5.33084e+06	3.62889e+06	4.06049e+06	4.06888e+06	5.29571e+06	5.7242e+06	5.58371e+06	5.49731e+06	5.21797e+06	4.88812e+06	4.77782e+06	4.81745e+06	4.89724e+06	1
Q9WTX5	S-phase kinase-associated protein 1 OS=Mus musculus OX=10090 GN=Skp1 PE=1 SV=3	High	0	FALSE	28.383	48	5	65	5	163	18.7	4.54		30.85		5	cell organization and biogenesis;protein metabolism;other metabolic processes;other biological processes	cytosol;cytoskeleton;nucleus;other cell component	other molecular function	Pf01466, Pf03931	21402	ENSMUSG00000036309	Skp1	mmu:21402; Q8C5H6; Q9WTX5	Neddylation; Regulation of PLK1 Activity at G2/M Transition; Downstream TCR signaling; FCERI mediated NF-kB activation; Antigen processing: Ubiquitination & Proteasome degradation; Iron uptake and transport; FBXL7 down-regulates AURKA during mitotic entry and in early mitosis; Activation of NF-kappaB in B cells; SCF(Skp2)-mediated degradation of p27/p21; Degradation of beta-catenin by the destruction complex; Dectin-1 mediated noncanonical NF-kB signaling; Degradation of GLI1 by the proteasome; GLI3 is processed to GLI3R by the proteasome; NIK-->noncanonical NF-kB signaling; Orc1 removal from chromatin; Regulation of RUNX2 expression and activity; GSK3B and BTRC:CUL1-mediated-degradation of NFE2L2; Cyclin D associated events in G1; MAP3K8 (TPL2)-dependent MAPK1/3 activation; Prolactin receptor signaling; SCF-beta-TrCP mediated degradation of Emi1; Regulation of BACH1 activity	Delta-Notch signaling pathway; Wnt signaling pathway	26	0	3.20582e+06	3.24308e+06	3.21384e+06	3.21114e+06	3.09285e+06	3.18786e+06	2.52726e+06	2.49243e+06	2.61057e+06	2.09527e+06	2.20261e+06	2.18849e+06	2.3645e+06	2.48681e+06	2.56417e+06	3.99502e+06	4.272e+06	4.20271e+06	1.75272e+06	1.73688e+06	1.7421e+06	2.10084e+06	1.87921e+06	1.93764e+06	1.49365e+06	1.57718e+06	1.60781e+06	2.09361e+06	2.06417e+06	2.2673e+06	1.55625e+06	1.63814e+06	1.72493e+06	2.52262e+06	2.93188e+06	2.77332e+06	2.67326e+06	2.72651e+06	3.22236e+06	3.0864e+06	3.07807e+06	2.05927e+06	2.14178e+06	2.39464e+06	2.18184e+06	2.23735e+06	2.25854e+06	1.60395e+06	1.62321e+06	1.61156e+06	2.0592e+06	2.14809e+06	1.93878e+06	1.89798e+06	2.01765e+06	1.93952e+06	1.83756e+06	1.88154e+06	1.85089e+06	2.04516e+06	2.12421e+06	2.06447e+06	1.359e+06	1.37904e+06	1.32838e+06	1.68648e+06	1.62011e+06	1.56922e+06	530641	524037	471266	2.2002e+06	2.15018e+06	2.2616e+06	1.75806e+06	1.58609e+06	1.65375e+06	679394	653516	617158	1.64045e+06	1.67489e+06	1.78383e+06	1
P28740	Kinesin-like protein KIF2A OS=Mus musculus OX=10090 GN=Kif2a PE=1 SV=2	High	0	FALSE	28.316	10	8	132	8	705	79.7	6.73		29.08		8	cell cycle OR cell proliferation;cell organization and biogenesis;developmental processes;other biological processes	cytoskeleton;nucleus;other cytoplasmic organelle;other cell component	cytoskeletal activity;other molecular function	Pf00225	16563	ENSMUSG00000021693	Kif2a	mmu:16563; O54744; P28740; Q91W03	Separation of Sister Chromatids; Amplification of signal from unattached kinetochores via a MAD2 inhibitory signal; Resolution of Sister Chromatid Cohesion; RHO GTPases Activate Formins; EML4 and NUDC in mitotic spindle formation; MHC class II antigen presentation; COPI-dependent Golgi-to-ER retrograde traffic; Kinesins		9	0	2.66639e+06	2.67855e+06	2.66407e+06	3.39603e+06	3.30903e+06	3.26352e+06	2.93636e+06	2.92951e+06	3.0062e+06	3.20771e+06	3.19661e+06	3.265e+06	3.32335e+06	3.23778e+06	3.1785e+06	3.0434e+06	3.41202e+06	3.41872e+06	3.6064e+06	3.64301e+06	3.61494e+06	2.79688e+06	2.75376e+06	2.75767e+06	2.74032e+06	2.66568e+06	2.8353e+06	2.83034e+06	2.86657e+06	2.84859e+06	2.74298e+06	2.76983e+06	2.7941e+06	2.84475e+06	2.90348e+06	2.79532e+06	2.82677e+06	2.63944e+06	2.2996e+06	2.43823e+06	2.44017e+06	2.87061e+06	3.46403e+06	3.14799e+06	3.29624e+06	3.22678e+06	3.3452e+06	3.17812e+06	3.20942e+06	3.26051e+06	3.33809e+06	3.4006e+06	3.40571e+06	3.24701e+06	3.07473e+06	3.13247e+06	2.78127e+06	2.77561e+06	2.90023e+06	3.01945e+06	2.92522e+06	3.09847e+06	3.16963e+06	2.85376e+06	3.10123e+06	3.40154e+06	3.36197e+06	3.38992e+06	2.93192e+06	3.1255e+06	2.89469e+06	2.20382e+06	2.41915e+06	2.09467e+06	3.08351e+06	3.05943e+06	3.12212e+06	2.8411e+06	2.94757e+06	2.90382e+06	2.91737e+06	3.08284e+06	2.97369e+06	1
Q8BRT1	CLIP-associating protein 2 OS=Mus musculus OX=10090 GN=Clasp2 PE=1 SV=1	High	0	FALSE	28.184	8	8	44	8	1286	140.7	8.63		1.8		8	cell cycle OR cell proliferation;cell organization and biogenesis;transport;signal transduction;other biological processes	plasma membrane;other membranes;cytosol;cytoskeleton;ER/Golgi;other cell component	cytoskeletal activity;other molecular function	Pf12348	76499		Clasp2	mmu:76499; Q8BRT1; Q8CHE3; Q99JI3; Q9DB80	RHO GTPases Activate Formins; Separation of Sister Chromatids; Amplification of signal from unattached kinetochores via a MAD2 inhibitory signal; Resolution of Sister Chromatid Cohesion; EML4 and NUDC in mitotic spindle formation		6	0	1.30834e+06	1.42947e+06	1.32995e+06	1.41124e+06	1.31014e+06	1.24508e+06	1.23148e+06	1.26185e+06	1.27367e+06	1.4679e+06	1.44468e+06	1.46109e+06	1.37794e+06	1.27408e+06	1.17887e+06	1.30607e+06	1.46979e+06	1.17223e+06	1.26055e+06	1.2969e+06	1.31125e+06	1.3087e+06	1.32503e+06	1.35723e+06	1.30176e+06	1.2412e+06	1.28428e+06	1.16413e+06	1.12921e+06	1.22768e+06	1.21694e+06	1.20742e+06	1.18018e+06	916414	1.0531e+06	1.01922e+06	918582	1.0051e+06	845080	777811	559910	1.39577e+06	1.41869e+06	1.28653e+06	1.54638e+06	1.55642e+06	1.34808e+06	1.27899e+06	1.24366e+06	1.3238e+06	1.35256e+06	1.25842e+06	1.35862e+06	1.34144e+06	1.34552e+06	1.21125e+06	966984	1.06081e+06	1.02515e+06	1.0822e+06	1.14814e+06	1.16854e+06	1.10906e+06	1.19922e+06	837125	981843	1.00641e+06	1.01683e+06	908519	932926	963607	805122	792201	783351	993231	775784	788812	1.08154e+06	973848	976617	988416	1.03123e+06	1.03297e+06	1
O88952	Protein lin-7 homolog C OS=Mus musculus OX=10090 GN=Lin7c PE=1 SV=2	High	0	FALSE	28.146	23	3	48	1	197	21.8	8.43		20.77		3	cell-cell signaling;transport;other biological processes	plasma membrane;other membranes;ER/Golgi;other cell component	cytoskeletal activity;other molecular function	Pf00595, Pf02828	22343	ENSMUSG00000027162	Lin7c	mmu:22343; O88952	Dopamine Neurotransmitter Release Cycle		1	0	1.86261e+06		1.70077e+06	2.21858e+06	1.76984e+06	2.10877e+06	2.63553e+06	3.27221e+06	3.11434e+06	1.87468e+06	472552	420085	2.13727e+06	586213	2.26379e+06	3.324e+06	3.00057e+06	3.06214e+06	534465	544235	552955	365024	341950	302701	1.13325e+06	1.08383e+06	1.22002e+06	2.56584e+06	2.75927e+06	2.73057e+06	2.21821e+06	2.17589e+06	1.93e+06	1.66769e+06	1.77279e+06	1.5964e+06	1.51585e+06	1.56569e+06	1.23279e+06	75627.3	1.20389e+06	2.27826e+06	2.43539e+06	2.86716e+06	2.67136e+06	1.43396e+06	2.43423e+06	316738	491626	2.04567e+06	360441	573845	593245	1.70022e+06	1.96911e+06	388683	1.70438e+06	1.65399e+06	1.65675e+06	1.81656e+06	2.03582e+06	1.76711e+06	1.81516e+06	1.58952e+06	1.77017e+06	1.64376e+06	1.55669e+06	501913	1.66635e+06	212820	1.5298e+06	1.5349e+06	1.33162e+06	1.45047e+06	1.21351e+06	1.25844e+06	1.41504e+06	318432	250460	320921	101435	161416		1
O35381	Acidic leucine-rich nuclear phosphoprotein 32 family member A OS=Mus musculus OX=10090 GN=Anp32a PE=1 SV=1	High	0	FALSE	28.098	21	6	170	3	247	28.5	4.07	33386	27.87	4	6	transport;other biological processes	ER/Golgi;nucleus;other cell component	other molecular function	Pf14580	11737	ENSMUSG00000032249	Anp32a	mmu:11737; O35381; P97437	HuR (ELAVL1) binds and stabilizes mRNA		1	3	6.90341e+06	7.68599e+06	7.46296e+06	5.60403e+06	5.59934e+06	5.79893e+06	4.53453e+06	4.89299e+06	4.81366e+06	5.557e+06	6.09262e+06	5.75435e+06	5.99401e+06	5.45333e+06	5.97334e+06	5.28161e+06	4.98916e+06	5.58142e+06	6.0624e+06	5.74721e+06	5.87704e+06	6.81739e+06	6.88715e+06	6.86137e+06	5.18484e+06	5.90522e+06	5.61747e+06	5.02661e+06	5.4554e+06	5.24864e+06	8.83666e+06	8.80661e+06	8.78947e+06	6.43061e+06	5.86853e+06	5.48561e+06	5.65995e+06	5.68948e+06	5.62238e+06	5.76853e+06	5.59896e+06	5.95058e+06	6.41634e+06	7.45378e+06	6.51855e+06	6.49646e+06	6.74251e+06	7.50734e+06	7.16158e+06	7.34754e+06	7.91722e+06	7.61024e+06	7.57044e+06	6.14792e+06	6.84362e+06	6.76902e+06	4.99345e+06	5.11888e+06	5.1142e+06	6.94831e+06	6.36963e+06	6.85538e+06	6.88275e+06	6.28294e+06	6.50028e+06	5.32159e+06	5.36119e+06	4.99275e+06	6.41829e+06	6.62758e+06	5.85435e+06	9.1719e+06	9.42532e+06	9.49419e+06	6.96316e+06	7.49487e+06	6.97512e+06	7.15728e+06	7.20647e+06	6.90278e+06	9.90537e+06	1.00126e+07	1.02075e+07	1
Q9D1A2	Cytosolic non-specific dipeptidase OS=Mus musculus OX=10090 GN=Cndp2 PE=1 SV=1	High	0	FALSE	28.086	17	7	189	7	475	52.7	5.66	29650	62.06	4	7	protein metabolism	cytosol;nucleus	other molecular function	Pf01546, Pf07687	66054	ENSMUSG00000024644	Cndp2	mmu:66054; Q3TA80; Q3TI32; Q3U7B9; Q99PV1; Q9D1A2	Paracetamol ADME; Glutathione synthesis and recycling		2	0	3.32327e+06	3.24501e+06	3.10533e+06	4.11259e+06	3.58403e+06	3.59691e+06	3.34032e+06	3.1299e+06	3.2552e+06	3.65938e+06	3.61348e+06	3.62128e+06	3.7121e+06	3.67281e+06	3.64274e+06	3.63121e+06	3.49207e+06	3.58282e+06	3.21896e+06	3.15964e+06	3.23819e+06	3.72453e+06	3.30677e+06	3.25605e+06	3.62188e+06	3.65879e+06	3.6486e+06	3.62034e+06	3.2764e+06	3.5356e+06	3.63467e+06	3.68368e+06	3.6728e+06	3.99338e+06	3.77611e+06	3.50055e+06	3.98032e+06	3.83e+06	2.69718e+06	3.12398e+06	2.7452e+06	3.80891e+06	4.13169e+06	4.0223e+06	3.92683e+06	3.97059e+06	3.93187e+06	3.41127e+06	3.46868e+06	3.43263e+06	3.50537e+06	3.65229e+06	3.89498e+06	3.87027e+06	3.83509e+06	4.05126e+06	4.05701e+06	4.04293e+06	3.89276e+06	3.94797e+06	3.62449e+06	3.91356e+06	3.27979e+06	3.39366e+06	3.54455e+06	3.40363e+06	3.49338e+06	3.42861e+06	3.62828e+06	3.42523e+06	3.49907e+06	3.20379e+06	3.28574e+06	3.17344e+06	3.76867e+06	3.50894e+06	3.49394e+06	3.51145e+06	3.52662e+06	3.47163e+06	3.15618e+06	3.13346e+06	3.18472e+06	1
P57722	Poly(rC)-binding protein 3 OS=Mus musculus OX=10090 GN=Pcbp3 PE=1 SV=3	High	0	FALSE	28.053	18	5	87	1	371	39.3	7.52		16.42		5	RNA metabolism OR transcription;other biological processes	nucleus;other cell component	nucleic acid binding activity;other molecular function	Pf00013	59093	ENSMUSG00000001120	Pcbp3	mmu:59093; P57722; Q8BSB0; Q8C544		mRNA processing	1	0	21385.6	32863.5	17389.4	185123	174926	157818	174088	167498	160844	116678	97937.4	128274	94886.9	94416.4	78176.3	176637	252355	196157	10268.5	37770.1		54715.7	58348.8	56052	196689	190231	190802	162171	168826	143578				131629	170234	64264.6	82658.9	84613.2			13715.2	215073	223946	266051	241413	232566	239419	191534	202488	185774	167352	177255	173761	173758	147325	169469	133898	128999	126169	113937	121791	153571	29368.3			169736	167633	141284	116183	153556	121877				115208	131705	142021	92889.8	100840	87744	28160.3		25500.6	1
Q9WV55	Vesicle-associated membrane protein-associated protein A OS=Mus musculus OX=10090 GN=Vapa PE=1 SV=2	High	0	FALSE	28.043	21	4	149	3	249	27.8	8.4		69.62		4	cell organization and biogenesis;other metabolic processes;transport;developmental processes;other biological processes	plasma membrane;other membranes;cytoskeleton;ER/Golgi;nucleus;other cell component	cytoskeletal activity;other molecular function	Pf00635	30960	ENSMUSG00000024091	Vapa	mmu:30960; Q3TJM1; Q9QY77; Q9WV55	Neutrophil degranulation; Insertion of tail-anchored proteins into the endoplasmic reticulum membrane	Exercise-induced circadian regulation	3	0	3.74871e+06	3.74e+06	3.57309e+06	5.28234e+06	5.34222e+06	4.81871e+06	3.39834e+06	3.1805e+06	3.17277e+06	4.97385e+06	4.78718e+06	4.70906e+06	4.04526e+06	4.3198e+06	4.21239e+06	3.6311e+06	3.42748e+06	3.46571e+06	5.21011e+06	5.79285e+06	5.50371e+06	4.62382e+06	4.42748e+06	4.58157e+06	3.86588e+06	3.88535e+06	3.77995e+06	3.22324e+06	3.4225e+06	3.20829e+06	2.29648e+06	2.22093e+06	1.94809e+06	2.382e+06	2.53928e+06	2.12963e+06	2.17557e+06	2.26406e+06	2.54303e+06	2.58722e+06	2.51139e+06	3.36593e+06	1.68946e+06	1.07867e+06	3.99039e+06	3.91439e+06	4.04767e+06	3.08363e+06	3.14541e+06	3.14184e+06	3.92751e+06	3.75268e+06	3.52731e+06	3.23882e+06	3.06231e+06	3.15298e+06	1.87146e+06	1.86731e+06	1.80546e+06	2.94339e+06	2.7059e+06	2.78695e+06	3.93024e+06	4.11411e+06	3.75013e+06	3.07843e+06	3.05536e+06	3.36981e+06	3.06954e+06	2.92799e+06	3.1428e+06	3.11502e+06	2.92175e+06	2.84734e+06	2.58255e+06	2.48653e+06	2.49159e+06	3.02597e+06	3.07819e+06	3.11616e+06	3.12389e+06	3.31029e+06	3.13321e+06	1
P61089	Ubiquitin-conjugating enzyme E2 N OS=Mus musculus OX=10090 GN=Ube2n PE=1 SV=1	High	0	FALSE	27.998	37	6	247	6	152	17.1	6.57		94.02		6	protein metabolism;DNA metabolism;other metabolic processes;stress response;signal transduction;other biological processes	cytosol;nucleus;other cell component	other molecular function	Pf00179	93765	ENSMUSG00000074781	Ube2n	mmu:93765; P61089; Q16781; Q3TSL6; Q6ZWZ0; Q9DAJ6	Processing of DNA double-strand break ends; G2/M DNA damage checkpoint; Downstream TCR signaling; FCERI mediated NF-kB activation; Formation of Incision Complex in GG-NER; Antigen processing: Ubiquitination & Proteasome degradation; CLEC7A (Dectin-1) signaling; Aggrephagy; E3 ubiquitin ligases ubiquitinate target proteins; NOD1/2 Signaling Pathway; Recruitment and ATM-mediated phosphorylation of repair and signaling proteins at DNA double strand breaks; IKK complex recruitment mediated by RIP1; activated TAK1 mediates p38 MAPK activation; Nonhomologous End-Joining (NHEJ); TAK1-dependent IKK and NF-kappa-B activation ; IRAK1 recruits IKK complex; IRAK1 recruits IKK complex upon TLR7/8 or 9 stimulation; JNK (c-Jun kinases) phosphorylation and activation mediated by activated human TAK1; ISG15 antiviral mechanism		20	0	1.27972e+07	1.34999e+07	1.35272e+07	9.79892e+06	9.78096e+06	1.06536e+07	1.05257e+07	1.12139e+07	1.06735e+07	1.22322e+07	1.23266e+07	1.34144e+07	1.12568e+07	1.23408e+07	1.27957e+07	1.20217e+07	1.17731e+07	1.15292e+07	1.43161e+07	1.37246e+07	1.3902e+07	1.40611e+07	1.41273e+07	1.44328e+07	1.1155e+07	1.10781e+07	1.12067e+07	9.49248e+06	9.71682e+06	1.09378e+07	2.23187e+07	2.09618e+07	1.93305e+07	1.66265e+07	1.47618e+07	1.4281e+07	1.36938e+07	1.37252e+07	1.4455e+07	1.43753e+07	1.37524e+07	1.20845e+07	1.23448e+07	1.18635e+07	1.23275e+07	1.23237e+07	1.22176e+07	1.20314e+07	1.18481e+07	1.21359e+07	1.22811e+07	1.14974e+07	1.17966e+07	1.12587e+07	1.11497e+07	1.17678e+07	1.08899e+07	1.14387e+07	1.00509e+07	1.26953e+07	1.39037e+07	1.32431e+07	1.47059e+07	1.43654e+07	1.41485e+07	1.12545e+07	1.1139e+07	1.1176e+07	1.60012e+07	1.56577e+07	1.70224e+07	1.91313e+07	2.0209e+07	1.81246e+07	1.66243e+07	1.603e+07	1.50261e+07	1.61973e+07	1.54453e+07	1.48332e+07	1.69291e+07	1.54569e+07	1.56682e+07	1
Q8CA95	cAMP and cAMP-inhibited cGMP 3',5'-cyclic phosphodiesterase 10A OS=Mus musculus OX=10090 GN=Pde10a PE=1 SV=2	High	0	FALSE	27.976	11	6	78	6	790	89.4	6.6		19.99		6	other metabolic processes;signal transduction;other biological processes	other membranes;cytosol;other cell component	other molecular function	Pf00233, Pf01590	23984	ENSMUSG00000023868	Pde10a	mmu:23984; Q3TLU6; Q3TRG6; Q69C21; Q8CA95; Q9WVI1	G alpha (s) signalling events; cGMP effects	Purine metabolism	3	0	889220	1.05191e+06	1.06907e+06	2.57281e+06	2.52598e+06	2.44092e+06	611003	348633	594703	1.14803e+06	681021	1.04899e+06	1.13117e+06	1.2574e+06	1.18967e+06	1.71714e+06	1.73287e+06	1.69273e+06	613650	452585	850009	681152	765686	721487	1.27933e+06	1.3982e+06	1.45616e+06	1.21614e+06	1.55602e+06	1.38136e+06	344026	450620	463924	501848	595562	675861	695230	732747	360081	410983	472755	1.46954e+06	1.49425e+06	1.63633e+06	1.45379e+06	1.61921e+06	1.43092e+06	667692	845624	833538	1.33472e+06	1.38709e+06	1.47599e+06	1.38214e+06	1.34544e+06	1.31963e+06	1.11115e+06	1.16573e+06	1.11839e+06	1.05464e+06	800020	1.19475e+06	584194	549429	656054	708906	1.20083e+06	696829	944336	954090	1.00552e+06	330426	386157	500848	655720	449657	466233	645406	690963	393597	501130	500553	457578	1
P70336	Rho-associated protein kinase 2 OS=Mus musculus OX=10090 GN=Rock2 PE=1 SV=1	High	0	FALSE	27.974	7	8	42	8	1388	160.5	5.99		2.76		8	cell cycle OR cell proliferation;cell organization and biogenesis;protein metabolism;other metabolic processes;stress response;developmental processes;signal transduction;other biological processes	plasma membrane;other membranes;cytosol;cytoskeleton;nucleus;other cell component	kinase activity;other molecular function	Pf00069, Pf08912	19878		Rock2	A5XDA7; mmu:19878; P70336; Q8BR64; Q8CBR0	EPHB-mediated forward signaling; RHOA GTPase cycle; RHOC GTPase cycle; RHOH GTPase cycle; VEGFA-VEGFR2 Pathway; RHOB GTPase cycle; G alpha (12/13) signalling events; Sema4D induced cell migration and growth-cone collapse; RHOBTB1 GTPase cycle; RHO GTPases Activate ROCKs	MicroRNAs in cardiomyocyte hypertrophy; Mechanisms associated with pluripotency; Chemokine signaling pathway; G13 signaling pathway; Regulation of actin cytoskeleton; Integrin-mediated cell adhesion; Focal adhesion	17	0	3.5807e+06	4.14196e+06	3.99755e+06	2.69903e+06	2.54554e+06	2.20631e+06	2.06311e+06	2.62678e+06	2.56821e+06	3.43933e+06	3.56598e+06	3.52178e+06	3.1284e+06	3.04746e+06	3.26626e+06	1.97931e+06	1.9241e+06	1.97225e+06	3.43381e+06	3.00563e+06	3.34756e+06	3.60053e+06	3.49152e+06	3.49021e+06	2.91569e+06	2.99564e+06	2.90511e+06	3.0006e+06	3.03366e+06	3.34696e+06	3.13434e+06	3.47739e+06	3.59125e+06	3.27818e+06	3.16954e+06	3.36236e+06	3.37526e+06	3.2985e+06	2.43364e+06	2.47473e+06	2.50219e+06	2.34956e+06	2.24572e+06	2.66095e+06	2.60658e+06	2.24852e+06	2.36741e+06	2.65748e+06	2.71316e+06	2.7512e+06	2.66948e+06	2.66321e+06	2.59709e+06	2.44844e+06	2.5033e+06	2.47562e+06	2.9909e+06	2.73356e+06	2.87757e+06	2.55068e+06	2.4242e+06	2.51569e+06	2.83081e+06	3.26905e+06	3.14317e+06	2.54193e+06	2.4387e+06	2.52212e+06	2.57782e+06	2.68014e+06	2.38097e+06	2.79881e+06	3.09768e+06	3.11596e+06	2.8188e+06	2.85383e+06	2.75208e+06	2.88357e+06	2.86339e+06	2.95759e+06	2.81582e+06	2.31617e+06	2.82104e+06	1
P61750	ADP-ribosylation factor 4 OS=Mus musculus OX=10090 GN=Arf4 PE=1 SV=2	High	0	FALSE	27.84	36	4	169	1	180	20.4	7.14		159.06		4	cell organization and biogenesis;transport;developmental processes;signal transduction;other biological processes	plasma membrane;other membranes;cytosol;ER/Golgi;other cell component	signal transduction activity or receptor binding;other molecular function	Pf00025	11843	ENSMUSG00000021877	Arf4	mmu:11843; P36403; P61750; Q3TGC2; Q9CXX3	COPI-dependent Golgi-to-ER retrograde traffic; COPI-mediated anterograde transport; VxPx cargo-targeting to cilium	EGFR1 signaling pathway	4	0	51660.6	61211.8	113460	169476	163386	148271	62066.8	58998.8	63389.3	83801.5	60734.5	65255.8	61658.4	73684.7	76070	83266.3	84108.1	101932	68435.6	84478.5	70009.9																																										29437.3	30381.6															8442.06	10609.4	36004.7	42985.5	42758.2	1
O88951	Protein lin-7 homolog B OS=Mus musculus OX=10090 GN=Lin7b PE=1 SV=2	High	0	FALSE	27.811	30	5	45	2	207	22.9	8.68		18.61		5	cell-cell signaling;transport;other biological processes	plasma membrane;other membranes;ER/Golgi;other cell component	other molecular function	Pf00595, Pf02828	22342	ENSMUSG00000003872	Lin7b	mmu:22342; O88951	Dopamine Neurotransmitter Release Cycle; RHO GTPases Activate Rhotekin and Rhophilins		2	0	89253.4	108825	137159	417823	441172	375454	415495	389727	401325	245459	228138	185450	167295	206475	193536	419200	488861	518210	313136	321395	310312																					424918	263805	501357	488202	500870	470249	412489	363072	368910	385309	380463	372113	342333	334609	353344	156956	179968	164281	273810	304420	328723	190992	196322	196468	386365	382167	373916	246758	246427	243995	160352	176209	238195	288654	306142	289550	309264	324585	275037	254490	257387	255579	1	Met-loss+Acetyl [N-Term]
Q62425	Cytochrome c oxidase subunit NDUFA4 OS=Mus musculus OX=10090 GN=Ndufa4 PE=1 SV=2	High	0	FALSE	27.81	59	5	216	5	82	9.3	9.52	2848	75.29	1	5	other biological processes	other membranes;mitochondrion	other molecular function	Pf06522	17992	ENSMUSG00000029632	Ndufa4	mmu:17992; Q62425; Q9CQP6	Cytoprotection by HMOX1; TP53 Regulates Metabolic Genes; Respiratory electron transport	Oxidative phosphorylation; Electron transport chain	5	0	2.10843e+07	2.20473e+07	2.17041e+07	2.31212e+07	2.112e+07	2.29649e+07	2.57445e+07	2.57663e+07	2.53825e+07	2.06635e+07	1.96432e+07	1.93178e+07	1.99615e+07	2.13307e+07	2.12383e+07	2.05425e+07	2.04481e+07	2.06026e+07	2.19752e+07	2.29766e+07	2.25445e+07	2.06212e+07	2.05485e+07	2.05922e+07	2.08724e+07	2.05369e+07	2.14013e+07	1.99897e+07	1.9957e+07	2.22036e+07	1.59794e+07	1.67526e+07	1.65794e+07	1.96458e+07	1.97759e+07	1.70889e+07	1.68424e+07	1.71018e+07	1.66651e+07	1.69985e+07	1.65547e+07	2.02508e+07	1.55076e+07	1.51884e+07	1.8963e+07	1.89362e+07	1.8535e+07	1.75526e+07	1.74155e+07	1.77127e+07	1.78744e+07	1.78937e+07	1.81702e+07	1.77845e+07	1.79147e+07	1.80899e+07	1.66235e+07	1.81108e+07	1.72398e+07	1.88427e+07	1.93271e+07	1.9097e+07	2.09301e+07	2.23947e+07	2.14919e+07	2.12845e+07	2.13981e+07	2.19435e+07	2.26386e+07	2.23949e+07	2.40561e+07	2.30756e+07	2.22744e+07	2.28915e+07	1.98578e+07	1.91998e+07	1.91946e+07	2.3128e+07	2.28512e+07	2.19309e+07	2.23004e+07	2.23114e+07	2.34876e+07	1
Q8BW75	Amine oxidase [flavin-containing] B OS=Mus musculus OX=10090 GN=Maob PE=1 SV=4	High	0	FALSE	27.784	21	9	63	8	520	58.5	8.29	6000	3.77	1	9	other metabolic processes;other biological processes	other membranes;mitochondrion	other molecular function	Pf01593	109731	ENSMUSG00000040147	Maob	mmu:109731; Q14CG9; Q8BW75; Q8C0B2	Biogenic amines are oxidatively deaminated to aldehydes by MAOA and MAOB	Tryptophan metabolism	2	1	2.01285e+06	2.07696e+06	2.09425e+06	2.67377e+06	2.02052e+06	3.19751e+06	2.91439e+06	2.27329e+06	2.28243e+06	2.58042e+06	2.42535e+06	2.28808e+06	2.21864e+06	2.30892e+06	2.10279e+06	2.42574e+06	2.26964e+06	2.33498e+06	2.56205e+06	2.07338e+06	2.50132e+06	2.70293e+06	1.9634e+06	2.82745e+06	2.45248e+06	2.33265e+06	2.36309e+06	2.06505e+06	2.632e+06	2.58123e+06	2.60352e+06	2.61131e+06	2.4171e+06	2.2316e+06	2.31875e+06	2.05954e+06	1.92822e+06	2.17119e+06	2.6073e+06	2.50493e+06	2.64079e+06	2.27538e+06	2.63016e+06	2.66182e+06	2.61794e+06	2.56347e+06	2.59443e+06	2.28754e+06	2.23776e+06	2.11238e+06	2.63226e+06	2.11865e+06	2.05755e+06	2.37578e+06	2.36362e+06	2.30714e+06	2.03234e+06	2.29759e+06	2.2722e+06	2.1585e+06	2.22782e+06	2.21557e+06	2.19418e+06	2.38019e+06	2.1151e+06	2.14421e+06	2.19724e+06	1.6657e+06	2.90688e+06	2.6606e+06	2.92246e+06	2.15818e+06	2.68353e+06	2.61662e+06	2.26267e+06	2.1653e+06	2.25547e+06	2.38599e+06	2.29402e+06	2.43609e+06	2.53154e+06	2.47745e+06	2.51285e+06	1
Q91ZA3	Propionyl-CoA carboxylase alpha chain, mitochondrial OS=Mus musculus OX=10090 GN=Pcca PE=1 SV=2	High	0	FALSE	27.784	14	8	80	7	724	79.9	7.25	2735	2.15	2	7	other metabolic processes	mitochondrion;other cell component	other molecular function	Pf00289, Pf00364, Pf02785, Pf02786, Pf18140	110821	ENSMUSG00000041650	Pcca	mmu:110821; Q80VU5; Q91ZA3; Q922N3	Biotin transport and metabolism; Propionyl-CoA catabolism		2	1	951171	1.12126e+06	989420	2.10467e+06	2.21367e+06	2.42012e+06	1.84132e+06	2.07214e+06	1.88443e+06	2.36812e+06	2.36023e+06	2.1171e+06	2.37756e+06	2.39415e+06	1.86987e+06	2.65527e+06	2.22e+06	2.32685e+06	2.00574e+06	2.01463e+06	2.16538e+06	2.21731e+06	2.19903e+06	2.17241e+06	2.46121e+06	2.43527e+06	2.44836e+06	2.60103e+06	2.15891e+06	2.38973e+06	1.71738e+06	1.89648e+06	1.76192e+06	2.58524e+06	2.18041e+06	2.07131e+06	1.92716e+06	2.05047e+06	1.58614e+06	1.83457e+06	1.76858e+06	2.40337e+06	2.99738e+06	3.00759e+06	2.18374e+06	2.63772e+06	2.5503e+06	2.40978e+06	2.02766e+06	2.06822e+06	2.28844e+06	2.36616e+06	2.30799e+06	1.98762e+06	2.03965e+06	1.99821e+06	2.26931e+06	2.15015e+06	2.30178e+06	2.11192e+06	1.73718e+06	2.12403e+06	1.85556e+06	1.70021e+06	1.9213e+06	2.37232e+06	2.18623e+06	2.18266e+06	1.73478e+06	1.86542e+06	1.57422e+06	1.06133e+06	1.34668e+06	1.29656e+06	2.15831e+06	1.91536e+06	1.95769e+06	2.01097e+06	1.90676e+06	1.68811e+06	1.49217e+06	1.28596e+06	1.33491e+06	1
Q6NXH9	Keratin, type II cytoskeletal 73 OS=Mus musculus OX=10090 GN=Krt73 PE=1 SV=1	High	0	TRUE	27.736	7	5	205	0	539	58.9	8.09		61.22		5	cell organization and biogenesis;other biological processes	cytoskeleton	bone, tooth or skin structural activity	Pf00038, Pf16208	223915	ENSMUSG00000063661	Krt73	mmu:223915; Q6NXH9	Formation of the cornified envelope		2	0																																																																																				0
P68181	cAMP-dependent protein kinase catalytic subunit beta OS=Mus musculus OX=10090 GN=Prkacb PE=1 SV=2	High	0	FALSE	27.721	21	7	129	7	351	40.7	8.56		65.02		7	protein metabolism;other metabolic processes;developmental processes;signal transduction;other biological processes	plasma membrane;other membranes;cytosol;cytoskeleton;nucleus;other cell component	kinase activity;other molecular function	Pf00069	18749	ENSMUSG00000005034	Prkacb	mmu:18749; P05206; P68181; Q3TQH5; Q3UDD0; Q3UTH5	CD209 (DC-SIGN) signaling; VEGFA-VEGFR2 Pathway; Factors involved in megakaryocyte development and platelet production; Rap1 signalling; RET signaling; MAPK6/MAPK4 signaling; DARPP-32 events; Glucagon-like Peptide-1 (GLP1) regulates insulin secretion; Vasopressin regulates renal water homeostasis via Aquaporins; GLI3 is processed to GLI3R by the proteasome; PKA activation; PKA activation in glucagon signalling; CREB1 phosphorylation through the activation of Adenylate Cyclase; HDL assembly; GPER1 signaling	Chemokine signaling pathway; G protein signaling pathways; Myometrial relaxation and contraction pathways; Comprehensive IL-17A signaling; Calcium regulation in cardiac cells	22	0	1.1823e+07	1.22814e+07	1.22788e+07	1.22099e+07	1.26373e+07	1.25308e+07	1.14054e+07	1.1241e+07	1.097e+07	8.58954e+06	9.2259e+06	8.79944e+06	9.41471e+06	9.54573e+06	9.59832e+06	1.086e+07	1.0719e+07	1.07152e+07	1.09063e+07	1.08165e+07	1.06946e+07	1.12749e+07	1.11275e+07	1.1045e+07	1.01181e+07	1.00378e+07	1.01852e+07	1.10925e+07	1.07697e+07	1.06274e+07	1.24037e+07	1.16239e+07	1.02728e+07	9.96061e+06	1.02601e+07	9.7276e+06	1.02405e+07	1.01637e+07	1.03962e+07	1.01952e+07	1.02187e+07	1.2333e+07	1.24627e+07	9.78243e+06	1.20313e+07	1.20085e+07	1.18995e+07	1.1367e+07	1.13576e+07	1.13024e+07	1.11687e+07	1.11499e+07	9.74374e+06	1.1296e+07	1.12663e+07	1.12811e+07	9.81579e+06	9.56733e+06	9.57601e+06	1.04541e+07	1.04118e+07	1.03569e+07	1.1113e+07	1.03914e+07	1.08648e+07	1.14696e+07	1.15658e+07	1.17248e+07	1.27383e+07	1.24964e+07	1.2888e+07	1.25677e+07	1.2145e+07	1.23e+07	1.13009e+07	1.13129e+07	1.14016e+07	1.07732e+07	1.08633e+07	1.07965e+07	1.21214e+07	1.2045e+07	1.20151e+07	1
P31254	Ubiquitin-like modifier-activating enzyme 1 Y OS=Mus musculus OX=10090 GN=Uba1y PE=1 SV=2	High	0	FALSE	27.709	7	7	132	7	1058	118	5.55		39.09		7	protein metabolism;other metabolic processes;stress response	nucleus;other cell component	other molecular function	Pf00899, Pf09358, Pf10585, Pf16190, Pf16191		ENSMUSG00000069053	Uba1y	P31254; Q60639; Q8CDH7; Q9QYS4; Q9QZX2			0	0	7.62179e+06	8.41696e+06	8.17561e+06	7.09143e+06	7.1283e+06	7.30344e+06	8.72338e+06	8.45981e+06	8.59167e+06	6.73072e+06	7.13526e+06	7.15638e+06	7.45469e+06	6.68886e+06	7.15777e+06	7.18227e+06	7.45215e+06	7.26566e+06	9.26168e+06	7.94434e+06	8.80102e+06	9.93876e+06	9.95935e+06	9.72078e+06	8.53965e+06	8.41777e+06	8.45823e+06	7.96117e+06	7.52673e+06	7.72125e+06	1.09342e+07	1.07497e+07	1.06072e+07	9.11133e+06	8.95132e+06	8.16088e+06	8.14614e+06	8.13398e+06	9.05072e+06	8.94288e+06	8.80591e+06	8.63908e+06	1.05434e+07	9.9736e+06	8.35816e+06	8.95894e+06	8.87419e+06	9.49076e+06	9.18816e+06	9.12024e+06	8.50985e+06	8.54943e+06	8.2678e+06	6.97562e+06	7.22754e+06	7.49419e+06	6.27973e+06	5.65026e+06	5.9527e+06	6.90183e+06	6.60531e+06	7.14201e+06	9.49172e+06	8.54584e+06	9.63182e+06	8.62499e+06	8.58791e+06	8.24811e+06	1.05662e+07	1.0688e+07	9.4799e+06	9.7005e+06	1.06561e+07	1.02036e+07	9.42911e+06	9.59835e+06	9.53838e+06	1.10693e+07	1.09518e+07	1.15144e+07	1.1944e+07	1.21835e+07	1.23509e+07	1
Q9CZY3	Ubiquitin-conjugating enzyme E2 variant 1 OS=Mus musculus OX=10090 GN=Ube2v1 PE=1 SV=1	High	0	FALSE	27.546	53	6	78	2	147	16.3	7.96	153	37.69	1	6	protein metabolism;DNA metabolism;other metabolic processes;stress response;other biological processes	cytosol;nucleus;other cell component	other molecular function	Pf00179	66589	ENSMUSG00000078923	Ube2v1	A2A467; mmu:66589; Q8VEB5; Q9CZY3; Q9ERI7	Aggrephagy; Antigen processing: Ubiquitination & Proteasome degradation; Downstream TCR signaling; FCERI mediated NF-kB activation; CLEC7A (Dectin-1) signaling; NOD1/2 Signaling Pathway; IKK complex recruitment mediated by RIP1; activated TAK1 mediates p38 MAPK activation; TAK1-dependent IKK and NF-kappa-B activation ; IRAK1 recruits IKK complex; IRAK1 recruits IKK complex upon TLR7/8 or 9 stimulation; JNK (c-Jun kinases) phosphorylation and activation mediated by activated human TAK1		13	5	6.21544e+06	6.62391e+06	6.66877e+06	3.88959e+06	3.95451e+06	4.05418e+06	3.46853e+06	3.25951e+06	3.34515e+06	5.92982e+06	6.05365e+06	5.92577e+06	3.85911e+06	4.97932e+06	3.80291e+06	4.50659e+06	5.01862e+06	5.04028e+06	4.84137e+06	4.7133e+06	4.73449e+06	4.22374e+06	4.20197e+06	4.17619e+06	4.81609e+06	4.89738e+06	6.90336e+06	4.07253e+06	3.73898e+06	3.72778e+06	4.99519e+06	5.25726e+06	5.28208e+06	5.9193e+06	5.85055e+06	6.0478e+06	6.06252e+06	5.85561e+06	4.57847e+06	4.54112e+06	4.30073e+06	4.03081e+06	6.18373e+06	4.91398e+06	4.85722e+06	6.71065e+06	4.58361e+06	4.94383e+06	4.92303e+06	3.54781e+06	3.39616e+06	3.34826e+06	3.4605e+06	3.68814e+06	3.86585e+06	3.62027e+06	3.37081e+06	3.21255e+06	3.15406e+06	4.49869e+06	4.95471e+06	4.66528e+06	4.61556e+06	4.43022e+06	3.94542e+06	4.10477e+06	3.97363e+06	3.67151e+06	3.48968e+06	3.25006e+06	5.63822e+06	4.61593e+06	5.00535e+06	6.14962e+06	5.38505e+06	5.07228e+06	3.6213e+06	3.51642e+06	3.5721e+06	3.24341e+06	4.9086e+06	5.15444e+06	4.90781e+06	1
P62812	Gamma-aminobutyric acid receptor subunit alpha-1 OS=Mus musculus OX=10090 GN=Gabra1 PE=1 SV=1	High	0	FALSE	27.538	17	7	123	7	455	51.7	9.31		1.74		7	cell-cell signaling;cell organization and biogenesis;transport;developmental processes;signal transduction;other biological processes	plasma membrane;other membranes;other cell component	transporter activity;other molecular function	Pf02931, Pf02932	14394	ENSMUSG00000010803	Gabra1	mmu:14394; P18504; P62812	GABA receptor activation	Serotonin and anxiety	2	0	3.53599e+06	2.98947e+06	3.49183e+06	2.47972e+06	2.47347e+06	2.15335e+06	3.15557e+06	3.13202e+06	3.22478e+06	3.20955e+06	3.64698e+06	3.6469e+06	3.46214e+06	3.63652e+06	3.43778e+06	1.8406e+06	1.83105e+06	2.20366e+06	3.37937e+06	3.18767e+06	3.39154e+06	3.34033e+06	3.30647e+06	3.24715e+06	2.82638e+06	2.47147e+06	2.52697e+06	2.42046e+06	2.79559e+06	2.72994e+06	3.64501e+06	3.55747e+06	3.26943e+06	2.91581e+06	2.85845e+06	2.98253e+06	3.00504e+06	2.88507e+06	2.80076e+06	2.34879e+06	2.48641e+06	1.96358e+06	1.13032e+06	482892	2.28921e+06	2.15765e+06	2.2287e+06	2.44498e+06	2.46682e+06	2.43709e+06	2.63494e+06	2.44035e+06	2.68829e+06	2.35285e+06	2.27917e+06	2.26455e+06	2.0997e+06	2.18886e+06	1.97662e+06	2.58794e+06	2.67441e+06	2.40645e+06	3.10302e+06	3.30716e+06	2.90925e+06	2.22151e+06	2.77155e+06	2.63948e+06	2.67232e+06	5.18723e+06	5.36268e+06	3.38846e+06	3.4675e+06	3.69102e+06	2.95311e+06	2.8415e+06	2.9542e+06	3.32823e+06	3.33401e+06	3.09467e+06	3.16265e+06	2.92348e+06	2.87016e+06	1
A2AGT5	Cytoskeleton-associated protein 5 OS=Mus musculus OX=10090 GN=Ckap5 PE=1 SV=1	High	0	FALSE	27.445	5	8	91	8	2032	225.5	7.96		11.63		8	cell-cell signaling;cell cycle OR cell proliferation;cell organization and biogenesis;protein metabolism;other metabolic processes;transport;developmental processes;signal transduction;other biological processes	plasma membrane;other membranes;cytoskeleton;nucleus;other cell component	cytoskeletal activity;other molecular function	Pf12348	75786		Ckap5	A0PJ77; A2AGT5; A2AGT6; B2RRC4; mmu:75786; Q0VGR0; Q3TML9; Q3UDY6; Q4VAE7; Q9CUN0	Separation of Sister Chromatids; Anchoring of the basal body to the plasma membrane; Amplification of signal from unattached kinetochores via a MAD2 inhibitory signal; Resolution of Sister Chromatid Cohesion; Regulation of PLK1 Activity at G2/M Transition; Loss of Nlp from mitotic centrosomes; Recruitment of mitotic centrosome proteins and complexes; Recruitment of NuMA to mitotic centrosomes; RHO GTPases Activate Formins; AURKA Activation by TPX2; EML4 and NUDC in mitotic spindle formation		13	0	1.18244e+06	1.16942e+06	1.10985e+06	2.44175e+06	1.94078e+06	2.26867e+06	2.21437e+06	2.27432e+06	2.20141e+06	2.05911e+06	1.94373e+06	2.11693e+06	2.32212e+06	2.11661e+06	1.99232e+06	1.81219e+06	1.98508e+06	1.92419e+06	1.83183e+06	1.74924e+06	1.95206e+06	1.61005e+06	1.54973e+06	1.62742e+06	1.5329e+06	1.57206e+06	1.58662e+06	1.60217e+06	1.55618e+06	1.67694e+06	1.63568e+06	1.69737e+06	1.69963e+06	1.94996e+06	1.77261e+06	1.5811e+06	1.62286e+06	1.53568e+06	1.15738e+06	1.22438e+06	1.19759e+06	2.24108e+06	2.60826e+06	2.59744e+06	2.37245e+06	2.39731e+06	2.40569e+06	2.44011e+06	2.51697e+06	2.41124e+06	2.36368e+06	2.34215e+06	2.31906e+06	1.97227e+06	2.02151e+06	2.02624e+06	1.82864e+06	1.84327e+06	1.83658e+06	1.86796e+06	1.77692e+06	2.18252e+06	1.82214e+06	1.86125e+06	1.9272e+06	2.24302e+06	2.21823e+06	2.1715e+06	2.41176e+06	2.37047e+06	2.27329e+06	1.5689e+06	1.67723e+06	1.71493e+06	2.22493e+06	2.27727e+06	2.20908e+06	2.35504e+06	2.41624e+06	2.21073e+06	2.26117e+06	2.25576e+06	2.22154e+06	1
O35685	Nuclear migration protein nudC OS=Mus musculus OX=10090 GN=Nudc PE=1 SV=1	High	0	FALSE	27.405	19	5	113	5	332	38.3	5.26	7544	3.83	1	5	cell cycle OR cell proliferation;cell organization and biogenesis;transport;other biological processes	cytosol;cytoskeleton;ER/Golgi;nucleus;other cell component	other molecular function	Pf04969, Pf14050, Pf16273	18221	ENSMUSG00000028851	Nudc	mmu:18221; O35685; Q3UJS7	Separation of Sister Chromatids; Amplification of signal from unattached kinetochores via a MAD2 inhibitory signal; Resolution of Sister Chromatid Cohesion; RHO GTPases Activate Formins; EML4 and NUDC in mitotic spindle formation; RND2 GTPase cycle		7	0	2.17804e+06	2.15904e+06	1.83996e+06	2.42321e+06	2.46945e+06	2.34852e+06	1.8638e+06	1.4845e+06	1.53639e+06	2.26575e+06	2.25685e+06	2.24346e+06	2.54836e+06	2.52544e+06	2.64265e+06	2.22991e+06	2.12886e+06	1.7794e+06	2.2306e+06	2.20416e+06	2.18774e+06	2.19074e+06	2.25842e+06	2.13633e+06	2.20428e+06	2.11618e+06	2.21075e+06	1.77653e+06	1.73597e+06	1.72669e+06	1.40072e+06	1.36177e+06	1.49937e+06	1.5624e+06	1.49692e+06	698948	1.33002e+06	1.10491e+06	1.4084e+06	1.49794e+06	1.44966e+06	1.79872e+06	1.69417e+06	1.21581e+06	1.83415e+06	1.83637e+06	1.77712e+06	1.78327e+06	1.65082e+06	1.69658e+06	1.87589e+06	1.79306e+06	2.03552e+06	1.80796e+06	1.82809e+06	1.8231e+06	1.14392e+06	1.48188e+06	1.21334e+06	1.98598e+06	1.95206e+06	2.11815e+06	1.67327e+06	1.73243e+06	1.57988e+06	1.78876e+06	1.784e+06	1.81165e+06	1.83885e+06	1.77417e+06	1.22685e+06	1.36213e+06	2.16586e+06	2.28349e+06	1.67335e+06	1.48771e+06	1.56753e+06	1.97968e+06	1.90941e+06	1.88478e+06	1.23254e+06	1.8192e+06	1.83502e+06	1
P28474	Alcohol dehydrogenase class-3 OS=Mus musculus OX=10090 GN=Adh5 PE=1 SV=3	High	0	FALSE	27.281	18	6	174	6	374	39.5	7.25	54941	17.71	3	6	protein metabolism;other metabolic processes;stress response;other biological processes	cytosol;mitochondrion;nucleus;other cell component	other molecular function	Pf00107, Pf08240	11532	ENSMUSG00000028138	Adh5	mmu:11532; P28474; Q3TW83; Q8C662	Ethanol oxidation		1	0	3.64588e+06	3.80792e+06	3.90863e+06	3.51106e+06	3.5643e+06	3.73409e+06	3.40736e+06	3.43355e+06	3.26792e+06	3.31613e+06	3.40344e+06	3.29282e+06	3.68969e+06	3.70856e+06	3.63998e+06	3.34195e+06	3.18713e+06	3.35427e+06	3.74792e+06	3.66652e+06	3.88473e+06	3.49125e+06	3.2764e+06	3.40211e+06	2.96963e+06	2.98103e+06	2.94581e+06	3.25057e+06	3.33206e+06	3.46165e+06	2.65135e+06	2.68768e+06	2.6907e+06	3.03479e+06	3.34034e+06	2.88927e+06	3.09938e+06	3.14438e+06	3.06338e+06	3.21905e+06	3.32745e+06	3.32677e+06	3.0729e+06	1.97243e+06	3.25333e+06	3.18269e+06	3.12821e+06	3.46479e+06	3.36081e+06	3.50379e+06	3.7423e+06	3.77521e+06	3.8466e+06	3.35625e+06	3.33659e+06	3.35449e+06	2.90195e+06	3.04517e+06	2.97814e+06	3.66986e+06	3.67185e+06	3.53502e+06	3.87745e+06	4.00939e+06	3.97405e+06	3.05077e+06	3.06409e+06	3.27979e+06	3.23966e+06	3.30987e+06	3.60757e+06	3.71933e+06	3.50385e+06	3.61294e+06	3.60332e+06	3.60848e+06	3.61876e+06	3.47472e+06	3.32576e+06	3.48735e+06	3.65985e+06	3.70303e+06	3.71536e+06	1
Q60634	Flotillin-2 OS=Mus musculus OX=10090 GN=Flot2 PE=1 SV=2	High	0	FALSE	27.281	18	7	60	7	428	47	5.2		18.81		7	cell adhesion;transport;other biological processes	plasma membrane;other membranes;cytoskeleton;other cytoplasmic organelle;other cell component	signal transduction activity or receptor binding;other molecular function	Pf01145	14252	ENSMUSG00000061981	Flot2	mmu:14252; Q5SS82; Q60634; Q6NS75	RHOA GTPase cycle; RHOB GTPase cycle; Synaptic adhesion-like molecules; RHOC GTPase cycle; RND3 GTPase cycle; RND1 GTPase cycle; Regulation of necroptotic cell death	Dysregulated miRNA targeting in insulin/PI3K-AKT signaling; Insulin signaling	10	0	3.35877e+06	3.5454e+06	3.5409e+06	3.21539e+06	3.04749e+06	3.02321e+06	3.3674e+06	2.06148e+06	3.18695e+06	2.83924e+06	2.96539e+06	2.95361e+06	3.04799e+06	3.072e+06	3.14081e+06	2.38642e+06	1.9682e+06	2.47319e+06	3.20239e+06	3.14806e+06	3.20273e+06	2.90383e+06	3.14838e+06	3.0293e+06	2.43277e+06	1.87233e+06	2.40481e+06	2.58635e+06	2.481e+06	1.91601e+06	1.92861e+06	2.12156e+06	2.17769e+06	1.55237e+06	1.46831e+06	1.37208e+06	1.45603e+06	1.42453e+06	1.30215e+06	1.30501e+06	1.3731e+06	3.09233e+06	2.76293e+06	3.24656e+06	3.26691e+06	3.38084e+06	3.22617e+06	3.47767e+06	3.47379e+06	3.4646e+06	3.21077e+06	3.19038e+06	3.25349e+06	2.1974e+06	2.32891e+06	2.30864e+06	2.50991e+06	2.46466e+06	2.60314e+06	2.26284e+06	3.18718e+06	2.88193e+06	3.09e+06	3.04599e+06	3.12774e+06	3.27411e+06	3.24482e+06	3.02685e+06	3.27818e+06	3.18883e+06	3.11314e+06	3.50979e+06	3.67471e+06	3.61963e+06	3.30124e+06	3.12574e+06	3.12092e+06	3.51891e+06	3.5548e+06	3.16992e+06	3.73394e+06	3.91919e+06	3.90387e+06	1
P09528	Ferritin heavy chain OS=Mus musculus OX=10090 GN=Fth1 PE=1 SV=2	High	0	FALSE	27.266	31	5	100	5	182	21.1	5.88	15241	0	3	5	transport;other biological processes	non-structural extracellular;other cytoplasmic organelle;other cell component	other molecular function	Pf00210	14319	ENSMUSG00000024661	Fth1	mmu:14319; P09528; Q3UI44	Golgi Associated Vesicle Biogenesis; Neutrophil degranulation; Iron uptake and transport	Iron homeostasis	4	0	1.8998e+06	1.90576e+06	1.62181e+06	2.19586e+06	2.20107e+06	2.21324e+06	1.64892e+06	1.81377e+06	1.86899e+06	1.85388e+06	1.80471e+06	1.7389e+06	1.95523e+06	1.93756e+06	1.97971e+06	2.15646e+06	2.15198e+06	2.23039e+06	2.00456e+06	2.00832e+06	1.9324e+06	2.45426e+06	2.53799e+06	2.3735e+06	2.43105e+06	2.32498e+06	2.35699e+06	1.96518e+06	1.99998e+06	2.29441e+06	1.52018e+06	1.80424e+06	2.07264e+06	2.1646e+06	2.23555e+06	2.95289e+06	2.494e+06	3.08432e+06	2.9483e+06	2.52417e+06	2.52572e+06	2.22535e+06	2.68779e+06	2.64158e+06	2.28826e+06	2.25249e+06	2.22834e+06	1.8207e+06	1.76318e+06	1.84123e+06	2.19016e+06	2.28534e+06	2.31281e+06	2.42941e+06	2.50827e+06	2.49419e+06	3.89061e+06	3.68246e+06	3.82635e+06	2.56308e+06	2.43229e+06	2.62474e+06	2.41886e+06	2.32855e+06	2.31046e+06	1.78775e+06	1.72515e+06	1.675e+06	2.16289e+06	1.97486e+06	2.06909e+06	6.37395e+06	7.43525e+06	6.84876e+06	2.03171e+06	1.92973e+06	2.03609e+06	2.32573e+06	2.49304e+06	2.50618e+06	2.27286e+06	2.42635e+06	2.42724e+06	1
Q91VW3	SH3 domain-binding glutamic acid-rich-like protein 3 OS=Mus musculus OX=10090 GN=Sh3bgrl3 PE=1 SV=1	High	0	FALSE	27.238	41	4	84	4	93	10.5	5.14	483	39.75	1	3	cell organization and biogenesis	plasma membrane;other membranes;cytosol;nucleus		Pf04908	73723	ENSMUSG00000028843	Sh3bgrl3	mmu:73723; Q91VW3			0	0	3.09256e+06	2.96005e+06	2.9521e+06	6.05148e+06	5.74609e+06	6.49585e+06	6.18366e+06	6.08356e+06	5.58483e+06	5.38022e+06	5.37012e+06	5.21702e+06	5.78289e+06	5.31048e+06	6.08753e+06	5.41068e+06	5.13039e+06	5.32227e+06	5.02593e+06	4.77141e+06	4.98081e+06	4.52364e+06	4.42465e+06	4.83262e+06	5.82786e+06	5.75434e+06	5.72062e+06	6.26041e+06	5.90999e+06	5.84678e+06	3.27477e+06	2.9918e+06	3.71248e+06	4.73057e+06	4.75832e+06	4.26877e+06	4.50204e+06	4.52166e+06	3.10228e+06	3.46622e+06	3.45463e+06	6.75384e+06	6.34703e+06	7.45823e+06	5.59008e+06	5.39327e+06	5.46331e+06	5.31019e+06	5.57269e+06	5.50382e+06	6.40645e+06	6.54033e+06	6.43725e+06	5.32503e+06	5.52358e+06	5.65373e+06	7.3441e+06	7.13572e+06	7.21986e+06	6.63028e+06	6.75322e+06	6.67927e+06	4.2964e+06	4.07195e+06	4.3854e+06	5.46952e+06	5.50563e+06	5.69168e+06	5.27571e+06	5.30779e+06	5.02375e+06	2.9643e+06	2.85708e+06	3.05934e+06	4.40516e+06	4.42744e+06	4.14957e+06	5.23348e+06	5.14045e+06	4.98043e+06	3.28674e+06	3.1021e+06	3.15409e+06	1	Met-loss+Acetyl [N-Term]
Q8R191	Synaptogyrin-3 OS=Mus musculus OX=10090 GN=Syngr3 PE=1 SV=1	High	0	FALSE	27.237	20	4	251	4	229	24.5	8.18		262.35		4	transport;other biological processes	other membranes;ER/Golgi;other cell component	other molecular function	Pf01284	20974	ENSMUSG00000007021	Syngr3	mmu:20974; Q8R191; Q9WVG8			0	0	2.19351e+07	2.16489e+07	2.06149e+07	1.52199e+07	1.503e+07	1.37193e+07	1.61261e+07	1.58766e+07	1.58416e+07	1.97714e+07	1.75446e+07	1.97235e+07	1.93366e+07	1.83778e+07	1.97549e+07	1.44743e+07	1.47703e+07	1.49581e+07	1.64008e+07	1.86278e+07	1.88217e+07	2.06336e+07	1.98286e+07	1.95287e+07	1.64379e+07	1.63361e+07	1.78589e+07	1.74597e+07	1.70909e+07	1.66394e+07	2.26239e+07	2.20922e+07	2.19433e+07	2.20533e+07	2.02393e+07	2.40182e+07	2.31423e+07	2.32075e+07	3.35065e+07	3.29998e+07	3.26217e+07	1.66766e+07	1.29324e+07	1.3348e+07	1.5642e+07	1.53566e+07	1.57878e+07	1.6651e+07	1.624e+07	1.59741e+07	1.4561e+07	1.46903e+07	1.54259e+07	2.25662e+07	2.2439e+07	2.23526e+07	1.29687e+07	1.29682e+07	1.2799e+07	1.86562e+07	1.8016e+07	1.91175e+07	1.50938e+07	1.62642e+07	1.85006e+07	1.61734e+07	1.65334e+07	1.7312e+07	2.11715e+07	2.02303e+07	2.18924e+07	4.64168e+07	4.3541e+07	4.34823e+07	3.00056e+07	2.97276e+07	3.00611e+07	2.05338e+07	1.98976e+07	1.95915e+07	1.84001e+07	1.80028e+07	1.84768e+07	1	Acetyl [N-Term]
Q9CWJ9	Bifunctional purine biosynthesis protein ATIC OS=Mus musculus OX=10090 GN=Atic PE=1 SV=2	High	0	FALSE	27.187	14	7	156	7	592	64.2	6.76	46062	7.94	4	6	other metabolic processes;developmental processes;other biological processes	plasma membrane;other membranes;cytosol	other molecular function	Pf01808, Pf02142	108147	ENSMUSG00000026192	Atic	mmu:108147; Q3UTQ3; Q80UH0; Q8BPF0; Q8BQV9; Q9CRI1; Q9CWJ9; Q9CZW9	Purine ribonucleoside monophosphate biosynthesis	Purine metabolism; One-carbon metabolism	3	0	3.91702e+06	4.02356e+06	3.85456e+06	4.72952e+06	4.52679e+06	4.44922e+06	4.94035e+06	4.79364e+06	5.00349e+06	4.19948e+06	4.07131e+06	4.17934e+06	4.28688e+06	4.389e+06	4.12151e+06	4.4491e+06	4.01556e+06	4.31593e+06	4.53108e+06	4.42969e+06	4.52481e+06	4.78834e+06	4.76517e+06	4.70005e+06	4.93582e+06	5.02962e+06	4.93671e+06	4.88933e+06	4.8004e+06	4.94087e+06	4.21252e+06	4.24308e+06	4.33296e+06	4.63899e+06	4.54158e+06	4.06398e+06	4.00686e+06	4.02133e+06	3.6966e+06	3.86735e+06	3.80997e+06	4.8267e+06	3.70919e+06	4.24812e+06	4.58544e+06	4.80379e+06	4.81765e+06	4.63132e+06	4.63214e+06	4.34473e+06	4.5935e+06	4.64761e+06	4.70168e+06	4.68551e+06	4.51957e+06	4.61797e+06	4.30754e+06	4.09691e+06	4.24366e+06	4.24388e+06	4.02157e+06	4.23363e+06	4.29501e+06	4.39638e+06	4.32893e+06	4.60365e+06	4.71088e+06	5.09047e+06	4.96044e+06	4.85935e+06	4.88572e+06	3.73016e+06	3.64454e+06	4.01477e+06	4.23892e+06	4.27036e+06	4.25752e+06	4.24794e+06	4.70223e+06	4.84353e+06	4.86193e+06	4.82494e+06	4.40213e+06	1	Met-loss [N-Term]
P24369	Peptidyl-prolyl cis-trans isomerase B OS=Mus musculus OX=10090 GN=Ppib PE=1 SV=2	High	0	FALSE	27.048	25	5	107	5	216	23.7	9.55		40		5	protein metabolism;other metabolic processes;developmental processes;other biological processes	ER/Golgi;nucleus;other cell component	other molecular function	Pf00160	19035	ENSMUSG00000032383	Ppib	mmu:19035; P24369	Collagen biosynthesis and modifying enzymes		1	0	6.53977e+06	6.71052e+06	6.72761e+06	5.32386e+06	5.21641e+06	5.0051e+06	5.41169e+06	4.64143e+06	5.03095e+06	6.75319e+06	6.13504e+06	6.08099e+06	6.29701e+06	5.70551e+06	5.96208e+06	5.02203e+06	5.23802e+06	5.15028e+06	6.75389e+06	5.84642e+06	6.57717e+06	7.95742e+06	7.72683e+06	7.52134e+06	6.41612e+06	6.3483e+06	6.19254e+06	5.97366e+06	5.47625e+06	5.6683e+06	1.00565e+07	9.61707e+06	9.22579e+06	7.09691e+06	6.71232e+06	7.21255e+06	7.22404e+06	7.06176e+06	6.42176e+06	6.30157e+06	6.42081e+06	5.84672e+06	4.89183e+06	3.59507e+06	5.92922e+06	5.76627e+06	5.8708e+06	5.9797e+06	5.8696e+06	5.76784e+06	5.83091e+06	5.78414e+06	6.11371e+06	6.39082e+06	6.34157e+06	6.22681e+06	6.16722e+06	5.86314e+06	6.4189e+06	5.62561e+06	6.17673e+06	6.40679e+06	6.82309e+06	6.43235e+06	7.14633e+06	6.24419e+06	6.34482e+06	6.08077e+06	7.1397e+06	7.00874e+06	7.56596e+06	9.86784e+06	8.69384e+06	9.19689e+06	7.08607e+06	6.85232e+06	6.79519e+06	7.01601e+06	7.15622e+06	7.44579e+06	8.783e+06	7.64332e+06	7.63155e+06	1
Q8CIN4	Serine/threonine-protein kinase PAK 2 OS=Mus musculus OX=10090 GN=Pak2 PE=1 SV=1	High	0	FALSE	27	14	5	92	2	524	57.9	5.77	352	22.39	1	5	cell organization and biogenesis;protein metabolism;other metabolic processes;developmental processes;signal transduction;other biological processes	other membranes;cytosol;nucleus;other cell component	enzyme regulator activity;kinase activity;other molecular function	Pf00069, Pf00786	224105	ENSMUSG00000022781	Pak2	mmu:224105; Q8CIN4	Smooth Muscle Contraction; MAPK6/MAPK4 signaling; RAC1 GTPase cycle; RHOQ GTPase cycle; RHOU GTPase cycle; RAC2 GTPase cycle; RAC3 GTPase cycle; RHOV GTPase cycle; Ephrin signaling; Generation of second messenger molecules; FCERI mediated MAPK activation; RHOG GTPase cycle; RHOH GTPase cycle; CD209 (DC-SIGN) signaling; RHO GTPases activate PAKs; Sema3A PAK dependent Axon repulsion; CD28 dependent Vav1 pathway; VEGFR2 mediated vascular permeability	Mapk signaling pathway; Regulation of actin cytoskeleton; FAS pathway and stress induction of HSP regulation; Integrin-mediated cell adhesion; Focal adhesion	24	0	49025.7	58611.1	44116	576206	571770	677174	495005	456974	420748	257139	260489	256594	255115	251028	249250	517548	511077	567525	450608	463718	376869	126617	137894	151774	353649	345937	340796	396166	379974	390919	54949.7	61455.6	63980	380465	519048	437816	441476	473877	235839	317083	321025	326520	446534	406586	382541	374834	412487	52577.1	66156.2	259082	346580	279059	327846	348739	423598	393746	534251	439328	498708	349861	380027	294114	367133	341154	360804	579107	559155	621357	243362	240599	261515	118190	66685.7	106622	178407	171384	171500	125689	145391	123178	58085.4	63269.9	53856.5	1
P13020	Gelsolin OS=Mus musculus OX=10090 GN=Gsn PE=1 SV=3	High	0	FALSE	26.978	10	6	133	6	780	85.9	6.18	34676	6.2	5	4	cell organization and biogenesis;protein metabolism;other metabolic processes;stress response;transport;developmental processes;signal transduction;other biological processes	non-structural extracellular;plasma membrane;other membranes;cytosol;cytoskeleton;nucleus;other cell component	cytoskeletal activity;other molecular function	Pf00626	227753	ENSMUSG00000026879	Gsn	mmu:227753; P13020; Q3UPB1; Q8R590	Neutrophil degranulation; Caspase-mediated cleavage of cytoskeletal proteins	Regulation of actin cytoskeleton	3	0	3.00175e+06	3.14888e+06	3.02397e+06	1.90884e+06	1.86536e+06	1.88699e+06	2.05151e+06	2.05177e+06	1.97816e+06	2.79195e+06	2.48142e+06	2.43102e+06	2.30122e+06	2.32245e+06	2.25912e+06	1.97735e+06	1.94465e+06	1.93895e+06	2.71921e+06	2.83717e+06	2.71829e+06	3.0553e+06	3.10301e+06	3.10355e+06	2.26758e+06	2.25118e+06	2.38836e+06	1.91121e+06	2.20566e+06	2.51933e+06	4.21023e+06	3.99312e+06	3.81108e+06	3.06567e+06	3.00878e+06	2.63113e+06	2.62661e+06	2.65857e+06	2.46508e+06	2.4441e+06	2.45455e+06	2.28118e+06	2.28335e+06	1.85036e+06	2.01017e+06	2.10351e+06	1.94756e+06	2.60376e+06	2.65845e+06	2.73061e+06	2.84379e+06	2.82674e+06	2.96038e+06	2.61192e+06	2.62865e+06	2.61253e+06	2.94344e+06	3.05039e+06	2.9378e+06	2.69539e+06	2.73635e+06	2.70329e+06	2.79701e+06	3.00319e+06	2.54384e+06	2.49407e+06	2.43915e+06	2.61532e+06	3.1732e+06	3.05805e+06	3.27327e+06	3.69902e+06	3.66049e+06	3.58707e+06	2.93934e+06	2.95274e+06	3.00498e+06	3.21447e+06	3.09123e+06	3.17111e+06	3.69029e+06	3.49344e+06	3.63528e+06	1
Q9WVA4	Transgelin-2 OS=Mus musculus OX=10090 GN=Tagln2 PE=1 SV=4	High	0	FALSE	26.968	23	4	104	2	199	22.4	8.24	2923	40.25	1	4	other biological processes	cytoskeleton		Pf00307, Pf00402	21346	ENSMUSG00000026547	Tagln2	mmu:21346; Q3TIB8; Q6A0C6; Q78ZX2; Q91VU2; Q9WVA4	Platelet degranulation		1	0	1.46646e+06	1.22702e+06	1.29576e+06	3.21818e+06	3.49149e+06	3.44274e+06	3.2137e+06	3.32942e+06	3.30708e+06	1.92844e+06	2.07371e+06	1.92924e+06	2.87093e+06	3.08254e+06	2.99017e+06	2.30246e+06	2.24449e+06	2.35269e+06	3.13513e+06	3.22891e+06	3.13578e+06	2.28124e+06	2.2714e+06	2.34258e+06	2.70262e+06	2.46217e+06	2.56425e+06	3.27371e+06	2.93729e+06	3.13972e+06	146494	159015	175186	1.59242e+06	1.62011e+06	1.56939e+06	1.44954e+06	1.4561e+06	1.67503e+06	1.43192e+06	1.48053e+06	3.12644e+06	3.65542e+06	4.13505e+06	2.38393e+06	2.3789e+06	2.30423e+06	2.48667e+06	2.45667e+06	2.6895e+06	2.93571e+06	2.81118e+06	3.03312e+06	3.0955e+06	3.03274e+06	3.073e+06	3.65633e+06	3.80349e+06	3.90869e+06	3.8454e+06	3.94022e+06	3.23936e+06	3.39033e+06	3.30163e+06	3.50849e+06	2.71433e+06	2.7463e+06	2.67811e+06	2.97892e+06	2.55257e+06	3.09766e+06	1.88084e+06	1.60279e+06	1.60918e+06	2.13673e+06	1.96507e+06	1.84629e+06	2.41752e+06	2.43944e+06	2.51731e+06	1.71614e+06	1.79271e+06	1.73911e+06	1	Met-loss+Acetyl [N-Term]
P61027	Ras-related protein Rab-10 OS=Mus musculus OX=10090 GN=Rab10 PE=1 SV=1	High	0	FALSE	26.879	32	5	363	3	200	22.5	8.38		351.61		5	cell cycle OR cell proliferation;cell organization and biogenesis;transport;developmental processes;other biological processes	plasma membrane;other membranes;cytoskeleton;ER/Golgi;other cytoplasmic organelle;other cell component	cytoskeletal activity;other molecular function	Pf00071	19325	ENSMUSG00000020671	Rab10	mmu:19325; O88386; P61027; Q9D7X6	Neutrophil degranulation; RAB GEFs exchange GTP for GDP on RABs; RAB geranylgeranylation	Focal adhesion: PI3K-Akt-mTOR signaling pathway; Comprehensive IL-17A signaling	5	0	853610	1.03497e+06	916920	1.05259e+06	953044	1.03501e+06	659358	714373	702044	1.10137e+06	1.00317e+06	995313	875107	939061	940196	916067	847203	874284	643359	775153	725770	810648	797058	825295	849831	854712	866960	821079	774564	729670	428297	462061	426569	456897	412107	516486	523105	554546	362472	434465	340033	580726	27294.7	31278.5	736144	740533	726972	491845	526801	530963	526313	557783	584151	588081	639408	644023	581206	699226	634911	644466	681941	647862	413624	527762	459648	521670	544437	522767	521394	431051	525597	387045	522945	502564	570356	421138	457435	514532	451927	456646	563371	527027	519819	1
Q9DCJ5	NADH dehydrogenase [ubiquinone] 1 alpha subcomplex subunit 8 OS=Mus musculus OX=10090 GN=Ndufa8 PE=1 SV=3	High	0	FALSE	26.707	28	4	100	4	172	20	8.46		57.41		4	cell organization and biogenesis;other metabolic processes	other membranes;mitochondrion	other molecular function	Pf06747	68375	ENSMUSG00000026895	Ndufa8	A2AL45; mmu:68375; Q9DCJ5	Complex I biogenesis	Oxidative phosphorylation; Electron transport chain	4	0	2.83777e+06	3.06328e+06	3.03065e+06	7.52908e+06	7.58487e+06	6.87828e+06	6.23665e+06	6.29054e+06	6.57797e+06	4.7405e+06	4.35773e+06	4.81862e+06	4.73142e+06	5.78733e+06	5.04419e+06	8.37699e+06	8.94968e+06	9.25239e+06	3.1112e+06	3.73045e+06	3.41679e+06	2.07005e+06	2.07822e+06	2.76556e+06	5.41415e+06	5.79349e+06	5.85e+06	6.39588e+06	6.6098e+06	6.79709e+06	849142	778303	838944	3.82109e+06	4.18257e+06	5.06773e+06	5.35476e+06	5.52429e+06	1.94328e+07	1.9628e+07	1.89493e+07	6.56707e+06	6.62197e+06	5.3318e+06	7.13462e+06	7.26806e+06	6.74236e+06	4.90225e+06	4.57991e+06	4.55227e+06	4.60406e+06	4.71264e+06	4.4719e+06	4.97089e+06	4.89963e+06	4.93187e+06	4.60089e+06	5.29541e+06	4.95087e+06	4.5159e+06	5.15502e+06	4.92912e+06	3.43234e+06	3.83182e+06	3.2219e+06	5.42459e+06	5.69093e+06	5.95859e+06	3.97107e+06	3.67929e+06	4.07629e+06	4.11586e+06	3.56159e+06	3.94514e+06	4.02505e+06	3.81579e+06	4.08979e+06	2.9917e+06	3.15636e+06	2.99827e+06	2.34411e+06	2.2576e+06	2.70242e+06	1	Met-loss [N-Term]
Q61490	CD166 antigen OS=Mus musculus OX=10090 GN=Alcam PE=1 SV=3	High	0	FALSE	26.642	12	6	93	6	583	65.1	6.15		47.62		6	cell adhesion;cell organization and biogenesis;developmental processes;other biological processes	plasma membrane;other membranes;other cell component	other molecular function	Pf08205, Pf13927	11658	ENSMUSG00000022636	Alcam	mmu:11658; O70136; Q61490; Q8CDA5; Q8R2T0			0	0	7.45528e+06	7.70541e+06	7.97373e+06	5.29503e+06	5.12249e+06	4.663e+06	4.18899e+06	3.95004e+06	4.31742e+06	4.49698e+06	4.34793e+06	4.49512e+06	4.59024e+06	3.72422e+06	7.67031e+06	4.71976e+06	4.6468e+06	4.59253e+06	5.94896e+06	6.21731e+06	5.62085e+06	4.96611e+06	4.83491e+06	4.9715e+06	4.07896e+06	4.3414e+06	3.96426e+06	4.62477e+06	5.08211e+06	4.85141e+06	5.93517e+06	5.43738e+06	5.36147e+06	4.18838e+06	3.97207e+06	4.60485e+06	4.74499e+06	2.82132e+06	4.64318e+06	4.81953e+06	4.54578e+06	4.38877e+06	5.86991e+06	3.77651e+06	4.56275e+06	4.28786e+06	4.47431e+06	4.25331e+06	4.36159e+06	4.69212e+06	3.23107e+06	3.13092e+06	4.27645e+06	4.34443e+06	4.56544e+06	4.46155e+06	4.17644e+06	4.31547e+06	1.26392e+07	4.08951e+06	4.45529e+06	4.18045e+06	5.15388e+06	4.98882e+06	5.21795e+06	4.18952e+06	3.90825e+06	4.28029e+06	4.92974e+06	4.66049e+06	5.04659e+06	5.2828e+06	6.04737e+06	5.81213e+06	5.06387e+06	4.70498e+06	5.0746e+06	4.76264e+06	4.62505e+06	4.64012e+06	5.7472e+06	4.88196e+06	4.66455e+06	1
Q91VM5	RNA binding motif protein, X-linked-like-1 OS=Mus musculus OX=10090 GN=Rbmxl1 PE=2 SV=1	High	0	FALSE	26.608	16	6	160	6	388	42.1	9.99		53.94		6	cell organization and biogenesis;protein metabolism;RNA metabolism OR transcription;other metabolic processes;other biological processes	non-structural extracellular;nucleus;other cell component	nucleic acid binding activity;other molecular function	Pf00076, Pf08081	19656	ENSMUSG00000037070	Rbmxl1	mmu:19656; O35479; Q91VM5		mRNA processing	1	0	2.59004e+06	3.07052e+06	3.03122e+06	3.67243e+06	3.38461e+06	3.51381e+06	3.46774e+06	3.34476e+06	3.35787e+06	3.4056e+06	3.63007e+06	3.67513e+06	3.81132e+06	3.16662e+06	3.4736e+06	3.34374e+06	3.32056e+06	3.3177e+06	3.27747e+06	2.88719e+06	3.27509e+06	3.6435e+06	3.68158e+06	3.63028e+06	3.60151e+06	3.43571e+06	3.5605e+06	3.62841e+06	3.44077e+06	3.15704e+06	2.58465e+06	2.93647e+06	3.12353e+06	3.2038e+06	3.20842e+06	2.7496e+06	2.82756e+06	2.84955e+06	2.6895e+06	2.81274e+06	2.76231e+06	3.27288e+06	3.72017e+06	4.18555e+06	3.62357e+06	3.35958e+06	3.3056e+06	3.71443e+06	3.72903e+06	3.85083e+06	4.09624e+06	4.31462e+06	4.30209e+06	3.64284e+06	3.68792e+06	3.74552e+06	3.60422e+06	3.49254e+06	3.61383e+06	3.59205e+06	3.25764e+06	3.80257e+06	3.44819e+06	3.33548e+06	3.77757e+06	3.10932e+06	3.10761e+06	3.02483e+06	3.4345e+06	3.31277e+06	2.98331e+06	2.81686e+06	3.15924e+06	2.89426e+06	3.16396e+06	3.08134e+06	3.09772e+06	3.31853e+06	3.64426e+06	3.34345e+06	3.71036e+06	3.92529e+06	3.80447e+06	1
Q9WV02	RNA-binding motif protein, X chromosome OS=Mus musculus OX=10090 GN=Rbmx PE=1 SV=1	High	0	FALSE	26.608	16	6	160	6	391	42.3	10.05		53.94		6	cell organization and biogenesis;protein metabolism;RNA metabolism OR transcription;other metabolic processes;other biological processes	non-structural extracellular;nucleus;other cell component	nucleic acid binding activity;other molecular function	Pf00076, Pf08081	19655	ENSMUSG00000031134	Rbmx	mmu:19655; Q8C2U6; Q9R0Y0; Q9WV02	mRNA Splicing - Major Pathway; Processing of Capped Intron-Containing Pre-mRNA; RND2 GTPase cycle; RND1 GTPase cycle; RHOBTB2 GTPase cycle; RND3 GTPase cycle; RHOBTB1 GTPase cycle	mRNA processing	8	0	2.59004e+06	3.07052e+06	3.03122e+06	3.67243e+06	3.38461e+06	3.51381e+06	3.46774e+06	3.34476e+06	3.35787e+06	3.4056e+06	3.63007e+06	3.67513e+06	3.81132e+06	3.16662e+06	3.4736e+06	3.34374e+06	3.32056e+06	3.3177e+06	3.27747e+06	2.88719e+06	3.27509e+06	3.6435e+06	3.68158e+06	3.63028e+06	3.60151e+06	3.43571e+06	3.5605e+06	3.62841e+06	3.44077e+06	3.15704e+06	2.58465e+06	2.93647e+06	3.12353e+06	3.2038e+06	3.20842e+06	2.7496e+06	2.82756e+06	2.84955e+06	2.6895e+06	2.81274e+06	2.76231e+06	3.27288e+06	3.72017e+06	4.18555e+06	3.62357e+06	3.35958e+06	3.3056e+06	3.71443e+06	3.72903e+06	3.85083e+06	4.09624e+06	4.31462e+06	4.30209e+06	3.64284e+06	3.68792e+06	3.74552e+06	3.60422e+06	3.49254e+06	3.61383e+06	3.59205e+06	3.25764e+06	3.80257e+06	3.44819e+06	3.33548e+06	3.77757e+06	3.10932e+06	3.10761e+06	3.02483e+06	3.4345e+06	3.31277e+06	2.98331e+06	2.81686e+06	3.15924e+06	2.89426e+06	3.16396e+06	3.08134e+06	3.09772e+06	3.31853e+06	3.64426e+06	3.34345e+06	3.71036e+06	3.92529e+06	3.80447e+06	1
P35283	Ras-related protein Rab-12 OS=Mus musculus OX=10090 GN=Rab12 PE=1 SV=3	High	0	FALSE	26.6	22	5	154	4	243	27.3	8.41		160.95		5	protein metabolism;other metabolic processes;stress response;transport;signal transduction;other biological processes	plasma membrane;other membranes;ER/Golgi;other cytoplasmic organelle;other cell component	other molecular function	Pf00071	19328		Rab12	mmu:19328; P35283; Q0PD43; Q9CUW7	RAB GEFs exchange GTP for GDP on RABs; RAB geranylgeranylation		2	0	357093	496814	393337	879101	871225	878125	888775	859022	915827	741190	709717	772913	988879	859928	945158	985832	1.05477e+06	1.094e+06	516431	520885	581056	376007	385857	379810	712189	686255	708936	603903	909593	913828	280799	272452	302028	491327	495812	396568	397800	458174	353169	352229	383861	981948	1.12445e+06	1.27253e+06	1.03223e+06	1.00361e+06	1.03426e+06	1.07413e+06	1.10086e+06	1.06146e+06	906892	953363	867168	875446	916649	939705	318268	390911	356027	861856	872526	899621	363078	399749	418813	1.00292e+06	1.04645e+06	971718	776689	847984	738075	510740	629657	654715	970944	985736	1.05459e+06	828593	935480	801539	558393	580363	620104	1
Q91WQ3	Tyrosine--tRNA ligase, cytoplasmic OS=Mus musculus OX=10090 GN=Yars1 PE=1 SV=3	High	0	FALSE	26.57	16	8	81	8	528	59.1	7.01		9.68		8	protein metabolism;RNA metabolism OR transcription;other metabolic processes	cytosol;nucleus	nucleic acid binding activity;other molecular function	Pf00579, Pf01588	107271	ENSMUSG00000028811	Yars1	mmu:107271; Q3TEC8; Q3U9A1; Q3UTA7; Q8BVT2; Q8C183; Q91WQ3			0	0	2.81182e+06	2.83943e+06	2.81218e+06	2.16058e+06	3.67229e+06	3.34524e+06	4.20556e+06	3.39143e+06	3.46975e+06	3.42045e+06	3.46734e+06	3.51987e+06	3.59385e+06	3.53424e+06	3.2037e+06	3.72079e+06	3.61072e+06	3.76793e+06	3.24199e+06	3.31566e+06	3.23741e+06	3.44229e+06	3.33029e+06	3.44967e+06	3.13549e+06	3.70462e+06	3.78759e+06	3.44218e+06	4.01122e+06	3.51388e+06	2.93479e+06	3.02745e+06	3.02148e+06	3.39176e+06	3.50227e+06	3.1195e+06	3.2118e+06	3.11372e+06	3.12572e+06	2.82772e+06	2.61537e+06	3.54462e+06	3.6402e+06	1.78818e+06	3.6765e+06	3.64957e+06	3.60933e+06	2.75087e+06	2.86994e+06	3.17004e+06	3.17316e+06	3.09772e+06	3.20869e+06	2.72862e+06	2.6041e+06	2.81903e+06	2.61378e+06	2.66179e+06	2.42416e+06	2.94597e+06	3.14381e+06	3.04694e+06	2.241e+06	2.24491e+06	2.51464e+06	2.88953e+06	2.04824e+06	2.13189e+06	2.57639e+06	2.47451e+06	2.65251e+06	2.56287e+06	2.362e+06	2.53303e+06	2.44638e+06	2.34145e+06	2.23274e+06	2.10647e+06	2.33622e+06	2.36866e+06	2.74044e+06	2.44057e+06	2.74312e+06	1
Q9QXV0	ProSAAS OS=Mus musculus OX=10090 GN=Pcsk1n PE=1 SV=2	High	0	FALSE	26.527	22	4	115	4	258	27.3	5.85		41.51		4	protein metabolism;other metabolic processes;stress response;signal transduction;other biological processes	non-structural extracellular;ER/Golgi;other cell component	enzyme regulator activity	Pf07259	30052	ENSMUSG00000039278	Pcsk1n	mmu:30052; Q91W26; Q9QXV0			0	0	4.57615e+06	4.47777e+06	4.70175e+06	3.35261e+06	3.44832e+06	3.48924e+06	1.55331e+06	1.42453e+06	1.56173e+06	2.43688e+06	4.44234e+06	4.32654e+06	4.81116e+06	5.26483e+06	4.94862e+06	2.36118e+06	2.20324e+06	2.15417e+06	5.48728e+06	5.49251e+06	5.10379e+06	4.60133e+06	4.36803e+06	1.93704e+06	2.04002e+06	1.99344e+06	2.04247e+06	3.29916e+06	3.15952e+06	3.27764e+06	2.22332e+06	2.15394e+06	2.14734e+06	1.67765e+06	1.7588e+06	5.36227e+06	5.34244e+06	5.4648e+06	5.53178e+06	5.44973e+06	5.37086e+06	4.18793e+06	9.58922e+06	1.07517e+07	2.88713e+06	2.92883e+06	3.01614e+06	4.53934e+06	2.46024e+06	4.81936e+06	2.7802e+06	5.10535e+06	2.82332e+06	6.08188e+06	3.18459e+06	3.2503e+06	8.74275e+06	8.57521e+06	8.96859e+06	4.23102e+06	6.53646e+06	6.68831e+06	6.85608e+06	6.95648e+06	6.60093e+06	3.47662e+06	3.28565e+06	3.38087e+06	5.46092e+06	5.24607e+06	5.34323e+06	4.88639e+06	4.45473e+06	4.26517e+06	2.41189e+06	4.36506e+06	4.24182e+06	3.58282e+06	1.56782e+06	1.996e+06	3.60991e+06	3.6878e+06	3.98884e+06	1
P08003	Protein disulfide-isomerase A4 OS=Mus musculus OX=10090 GN=Pdia4 PE=1 SV=3	High	0	FALSE	26.492	17	8	70	8	638	71.9	5.31	4693	3.72	2	7	stress response;other biological processes	non-structural extracellular;ER/Golgi;other cell component	other molecular function	Pf00085, Pf13848	12304		Pdia4	mmu:12304; P08003; P15841; Q3TT79; Q3UJW0; Q6NXW4; Q8BMT8			0	0	8.11828e+06	9.86856e+06	9.60203e+06	3.68571e+06	3.63223e+06	3.50457e+06	8.46003e+06	7.92354e+06	8.00371e+06	4.19736e+06	4.34724e+06	4.58718e+06	5.6344e+06	5.78691e+06	6.04245e+06	5.49469e+06	5.44104e+06	5.50276e+06	4.64552e+06	4.19587e+06	4.63499e+06	4.09197e+06	3.95786e+06	4.47992e+06	4.28314e+06	4.18691e+06	4.21114e+06	3.76724e+06	3.75341e+06	5.30157e+06	7.12821e+06	7.03323e+06	6.8454e+06	7.87379e+06	7.49135e+06	7.4968e+06	7.18596e+06	7.06633e+06	1.15534e+07	1.13406e+07	1.16874e+07	5.1949e+06	5.79013e+06	6.14364e+06	3.51176e+06	3.54301e+06	3.39406e+06	4.59198e+06	4.52442e+06	4.61149e+06	4.91301e+06	5.17423e+06	4.94202e+06	8.54958e+06	9.35435e+06	9.42294e+06	1.99463e+06	2.0351e+06	2.12996e+06	7.09826e+06	6.94814e+06	6.66688e+06	3.50944e+06	3.47472e+06	4.0448e+06	3.54919e+06	3.57919e+06	3.53394e+06	7.75863e+06	7.36423e+06	7.68831e+06	1.6178e+07	1.88798e+07	1.75054e+07	1.44138e+07	1.39517e+07	1.36624e+07	7.13096e+06	6.76716e+06	6.49106e+06	4.48059e+06	4.6181e+06	5.19041e+06	1
P29387	Guanine nucleotide-binding protein subunit beta-4 OS=Mus musculus OX=10090 GN=Gnb4 PE=1 SV=4	High	0	FALSE	26.465	18	5	172	1	340	37.4	6.16		111.32		5	signal transduction	plasma membrane;other membranes;other cell component	other molecular function	Pf00400	14696	ENSMUSG00000027669	Gnb4	mmu:14696; P29387; Q3TJJ1; Q8R475; Q9JHX8	Ca2+ pathway; G alpha (q) signalling events; G alpha (12/13) signalling events; G beta:gamma signalling through PLC beta; Presynaptic function of Kainate receptors; G alpha (i) signalling events; ADP signalling through P2Y purinoceptor 12; Adrenaline,noradrenaline inhibits insulin secretion; Extra-nuclear estrogen signaling; G alpha (s) signalling events; Glucagon-like Peptide-1 (GLP1) regulates insulin secretion; Vasopressin regulates renal water homeostasis via Aquaporins; Thromboxane signalling through TP receptor; Thrombin signalling through proteinase activated receptors (PARs); G-protein activation; Glucagon-type ligand receptors; Cooperation of PDCL (PhLP1) and TRiC/CCT in G-protein beta folding; G alpha (z) signalling events; G beta:gamma signalling through CDC42; Activation of G protein gated Potassium channels; Inhibition of voltage gated Ca2+ channels via Gbeta/gamma subunits; GPER1 signaling; ADP signalling through P2Y purinoceptor 1; G beta:gamma signalling through PI3Kgamma; Prostacyclin signalling through prostacyclin receptor; G beta:gamma signalling through BTK	Chemokine signaling pathway; Focal adhesion: PI3K-Akt-mTOR signaling pathway; Myometrial relaxation and contraction pathways; Calcium regulation in cardiac cells	30	0	212881	179217	214998	134095	132901	119419	175597	190186	187102	145502	114017	104166	124948	167778	149100	301218	268657	308767	132540	136300	155560	195268	208888	211140	56886.3	52791	51367.3	167687	146702	164081	163322	211292	136658	573499	511129	554566	468453	514951	569520	490529	520313	117328		12362.6	62006.8	53400.2	62572.2	73911.9	94165.7	98343.9	147733	146930	161425	132169	141895	126463	109514	123212	120800	121923	120861	138046	164237	131419	148267	71636.2	71519.5	69097.8				649561	541668	552043	105185		93822.6	39497.3	88575.4	78290.9	146886	159765	132774	1	Met-loss+Acetyl [N-Term]
Q60737	Casein kinase II subunit alpha OS=Mus musculus OX=10090 GN=Csnk2a1 PE=1 SV=2	High	0	FALSE	26.422	19	6	101	6	391	45.1	7.74		29.67		6	cell-cell signaling;cell cycle OR cell proliferation;protein metabolism;other metabolic processes;developmental processes;signal transduction;other biological processes	plasma membrane;other membranes;cytosol;nucleus;other cell component	enzyme regulator activity;kinase activity;other molecular function	Pf00069	12995	ENSMUSG00000074698	Csnk2a1	mmu:12995; Q60737; Q8R0X4	Regulation of PTEN stability and activity; RUNX1 interacts with co-factors whose precise effect on RUNX1 targets is not known; Regulation of TP53 Activity through Phosphorylation; Signal transduction by L1; Condensation of Prometaphase Chromosomes; Synthesis of PC; Cooperation of PDCL (PhLP1) and TRiC/CCT in G-protein beta folding; WNT mediated activation of DVL; Receptor Mediated Mitophagy	Wnt signaling pathway	10	0	1.10791e+06	1.32185e+06	1.49988e+06	2.47094e+06	2.09933e+06	2.00394e+06	2.06744e+06	2.18427e+06	2.26496e+06	1.83043e+06	1.79614e+06	1.74477e+06	1.95298e+06	2.00431e+06	1.93273e+06	2.44215e+06	2.61776e+06	2.46317e+06	1.1994e+06	1.39074e+06	1.33994e+06	1.40207e+06	1.58771e+06	1.50806e+06	2.31437e+06	2.28863e+06	2.45049e+06	2.54948e+06	2.66924e+06	2.77391e+06	831175	909238	994663	1.71751e+06	1.83382e+06	1.93625e+06	1.91807e+06	2.06472e+06	1.19581e+06	1.28002e+06	1.34002e+06	2.38218e+06	2.1416e+06	2.42377e+06	2.85496e+06	2.80371e+06	2.76686e+06	2.17407e+06	2.33166e+06	2.35985e+06	2.10363e+06	2.02004e+06	1.96941e+06	1.92299e+06	1.92681e+06	1.95988e+06	1.69813e+06	1.78753e+06	1.68449e+06	1.63165e+06	1.73072e+06	1.85576e+06	1.14416e+06	1.44651e+06	1.44557e+06	2.19834e+06	2.09215e+06	2.15336e+06	1.56269e+06	1.55263e+06	1.46213e+06	665482	852058	905682	1.81295e+06	2.00441e+06	1.84771e+06	1.61797e+06	1.49257e+06	1.3153e+06	723915	775325	759490	1
Q9QUM9	Proteasome subunit alpha type-6 OS=Mus musculus OX=10090 GN=Psma6 PE=1 SV=1	High	0	FALSE	26.233	20	5	89	5	246	27.4	6.76		11.66		5	protein metabolism;other metabolic processes;other biological processes	cytosol;cytoskeleton;nucleus;other cell component	nucleic acid binding activity;other molecular function	Pf00227, Pf10584	26443	ENSMUSG00000021024	Psma6	mmu:26443; Q0VGS3; Q3TT07; Q3U6Y2; Q9QUM9	Downstream TCR signaling; FCERI mediated NF-kB activation; Neddylation; Asymmetric localization of PCP proteins; Degradation of AXIN; Hedgehog 'on' state; Ub-specific processing proteases; Regulation of RUNX3 expression and activity; Antigen processing: Ubiquitination & Proteasome degradation; Autodegradation of Cdh1 by Cdh1:APC/C; APC/C:Cdc20 mediated degradation of Securin; APC/C:Cdh1 mediated degradation of Cdc20 and other APC/C:Cdh1 targeted proteins in late mitosis/early G1; Cdc20:Phospho-APC/C mediated degradation of Cyclin A; Separation of Sister Chromatids; Assembly of the pre-replicative complex; CDK-mediated phosphorylation and removal of Cdc6; The role of GTSE1 in G2/M progression after G2 checkpoint; MAPK6/MAPK4 signaling; UCH proteinases; Regulation of PTEN stability and activity; ABC-family proteins mediated transport; Regulation of RAS by GAPs; FBXL7 down-regulates AURKA during mitotic entry and in early mitosis; Regulation of ornithine decarboxylase (ODC); Activation of NF-kappaB in B cells; Oxygen-dependent proline hydroxylation of Hypoxia-inducible Factor Alpha; Cross-presentation of soluble exogenous antigens (endosomes); SCF(Skp2)-mediated degradation of p27/p21; Degradation of beta-catenin by the destruction complex; Autodegradation of the E3 ubiquitin ligase COP1; AUF1 (hnRNP D0) binds and destabilizes mRNA; Degradation of DVL; Hedgehog ligand biogenesis; Dectin-1 mediated noncanonical NF-kB signaling; Degradation of GLI1 by the proteasome; GLI3 is processed to GLI3R by the proteasome; NIK-->noncanonical NF-kB signaling; Orc1 removal from chromatin; G2/M Checkpoints; Ubiquitin Mediated Degradation of Phosphorylated Cdc25A; Ubiquitin-dependent degradation of Cyclin D; RUNX1 regulates transcription of genes involved in differentiation of HSCs; Regulation of RUNX2 expression and activity; Interleukin-1 signaling; KEAP1-NFE2L2 pathway; GSK3B and BTRC:CUL1-mediated-degradation of NFE2L2	Proteasome degradation	49	0	4.874e+06	4.8127e+06	5.04212e+06	6.43416e+06	6.3485e+06	6.13324e+06	6.31746e+06	5.98055e+06	5.98809e+06	3.95444e+06	3.89224e+06	4.04467e+06	4.27219e+06	4.87421e+06	4.57192e+06	7.27447e+06	7.81859e+06	7.74542e+06	3.59839e+06	3.75802e+06	3.65357e+06	3.51999e+06	3.50911e+06	3.59725e+06	5.03822e+06	4.97343e+06	4.92588e+06	5.68266e+06	5.61129e+06	6.26063e+06	2.33144e+06	2.74821e+06	2.25695e+06	3.53634e+06	4.29284e+06	3.63118e+06	3.94714e+06	4.14624e+06	2.95692e+06	2.83435e+06	2.97891e+06	6.43899e+06	7.75329e+06	8.69626e+06	6.43609e+06	6.56059e+06	6.30733e+06	5.38411e+06	5.32049e+06	5.31371e+06	4.8478e+06	5.00825e+06	4.91338e+06	4.06411e+06	4.23077e+06	4.19878e+06	7.33063e+06	7.50599e+06	7.44643e+06	5.0257e+06	4.66493e+06	4.38473e+06	3.77545e+06	3.85035e+06	3.35232e+06	4.69992e+06	4.77192e+06	4.48946e+06	4.46413e+06	4.24209e+06	4.27236e+06	3.45375e+06	3.42744e+06	3.49348e+06	4.40831e+06	4.28962e+06	4.44161e+06	4.51739e+06	4.50486e+06	4.8455e+06	3.98012e+06	4.06217e+06	3.85946e+06	1
P62754	40S ribosomal protein S6 OS=Mus musculus OX=10090 GN=Rps6 PE=1 SV=1	High	0	FALSE	26.164	20	5	120	5	249	28.7	10.84		62.85		5	cell cycle OR cell proliferation;cell organization and biogenesis;protein metabolism;RNA metabolism OR transcription;other metabolic processes;developmental processes;signal transduction;other biological processes	cytosol;ER/Golgi;translational apparatus;nucleus;other cell component	nucleic acid binding activity;other molecular function	Pf01092	105244208; 20104	ENSMUSG00000028495	Rps6	mmu:20104; P08227; P10660; P62754	mTORC1-mediated signalling; L13a-mediated translational silencing of Ceruloplasmin expression; SRP-dependent cotranslational protein targeting to membrane; Major pathway of rRNA processing in the nucleolus and cytosol; Formation of a pool of free 40S subunits; GTP hydrolysis and joining of the 60S ribosomal subunit; Nonsense Mediated Decay (NMD) independent of the Exon Junction Complex (EJC); Nonsense Mediated Decay (NMD) enhanced by the Exon Junction Complex (EJC); Translation initiation complex formation; Formation of the ternary complex, and subsequently, the 43S complex; Ribosomal scanning and start codon recognition	Cytoplasmic ribosomal proteins; Focal adhesion: PI3K-Akt-mTOR signaling pathway; mRNA processing	14	0	6.31138e+06	6.40885e+06	6.54458e+06	5.31197e+06	5.17625e+06	5.72522e+06	6.10936e+06	6.44185e+06	6.49668e+06	7.0436e+06	6.6253e+06	6.16327e+06	7.16546e+06	7.30389e+06	5.62577e+06	6.24798e+06	5.07996e+06	6.01056e+06	5.99189e+06	6.04833e+06	5.76722e+06	6.60867e+06	6.41692e+06	6.43026e+06	4.98057e+06	5.07339e+06	5.18574e+06	6.8401e+06	6.62191e+06	6.81742e+06	7.85541e+06	7.74248e+06	7.68368e+06	8.0695e+06	7.97315e+06	8.20043e+06	7.9223e+06	7.40102e+06	4.34108e+06	5.85756e+06	4.49245e+06	5.76092e+06	3.51734e+06	4.17825e+06	5.70674e+06	5.68814e+06	5.90995e+06	6.8886e+06	6.63968e+06	7.06188e+06	6.59776e+06	6.69008e+06	6.76552e+06	6.5239e+06	6.51703e+06	6.37506e+06	5.74933e+06	5.81282e+06	5.62986e+06	4.93729e+06	6.09422e+06	6.63697e+06	6.25479e+06	6.54946e+06	5.19166e+06	5.18948e+06	5.28464e+06	6.28261e+06	4.67237e+06	4.50553e+06	4.50569e+06	4.81428e+06	6.25622e+06	4.87749e+06	5.04681e+06	4.72504e+06	4.9643e+06	5.34618e+06	4.82737e+06	5.15504e+06	6.56286e+06	6.37735e+06	6.53463e+06	1
Q9Z2U1	Proteasome subunit alpha type-5 OS=Mus musculus OX=10090 GN=Psma5 PE=1 SV=1	High	0	FALSE	26.143	25	5	52	5	241	26.4	4.79		11.1		5	protein metabolism;other metabolic processes	cytosol;nucleus;other cell component		Pf00227, Pf10584	26442	ENSMUSG00000068749	Psma5	mmu:26442; Q9Z2U1	MAPK6/MAPK4 signaling; ABC-family proteins mediated transport; Separation of Sister Chromatids; Neutrophil degranulation; The role of GTSE1 in G2/M progression after G2 checkpoint; Antigen processing: Ubiquitination & Proteasome degradation; Downstream TCR signaling; FCERI mediated NF-kB activation; Neddylation; Asymmetric localization of PCP proteins; Degradation of AXIN; Hedgehog 'on' state; Ub-specific processing proteases; Regulation of RUNX3 expression and activity; Autodegradation of Cdh1 by Cdh1:APC/C; APC/C:Cdc20 mediated degradation of Securin; APC/C:Cdh1 mediated degradation of Cdc20 and other APC/C:Cdh1 targeted proteins in late mitosis/early G1; Cdc20:Phospho-APC/C mediated degradation of Cyclin A; Assembly of the pre-replicative complex; CDK-mediated phosphorylation and removal of Cdc6; UCH proteinases; Regulation of PTEN stability and activity; Regulation of RAS by GAPs; FBXL7 down-regulates AURKA during mitotic entry and in early mitosis; Regulation of ornithine decarboxylase (ODC); Activation of NF-kappaB in B cells; Oxygen-dependent proline hydroxylation of Hypoxia-inducible Factor Alpha; Cross-presentation of soluble exogenous antigens (endosomes); SCF(Skp2)-mediated degradation of p27/p21; Degradation of beta-catenin by the destruction complex; Autodegradation of the E3 ubiquitin ligase COP1; AUF1 (hnRNP D0) binds and destabilizes mRNA; Degradation of DVL; Hedgehog ligand biogenesis; Dectin-1 mediated noncanonical NF-kB signaling; Degradation of GLI1 by the proteasome; GLI3 is processed to GLI3R by the proteasome; NIK-->noncanonical NF-kB signaling; Orc1 removal from chromatin; G2/M Checkpoints; Ubiquitin Mediated Degradation of Phosphorylated Cdc25A; Ubiquitin-dependent degradation of Cyclin D; RUNX1 regulates transcription of genes involved in differentiation of HSCs; Regulation of RUNX2 expression and activity; Interleukin-1 signaling; KEAP1-NFE2L2 pathway; GSK3B and BTRC:CUL1-mediated-degradation of NFE2L2	Proteasome degradation	50	0	396380	1.62887e+06	1.54677e+06	2.96181e+06	2.90896e+06	3.1208e+06	2.54923e+06	2.05903e+06	2.45374e+06	2.47762e+06	2.72253e+06	2.41686e+06	2.38893e+06	2.31035e+06	2.62459e+06	2.41758e+06	2.81444e+06	2.26373e+06	2.32678e+06	2.14777e+06	2.30731e+06	2.73983e+06	2.64987e+06	1.82481e+06	2.9137e+06	2.85729e+06	2.93149e+06	2.0598e+06	2.47466e+06	2.19701e+06	2.34692e+06	2.4167e+06	2.57837e+06	2.237e+06	2.14397e+06	2.19836e+06	2.14763e+06	2.07753e+06	884888	915786	931766	3.24861e+06	2.74143e+06	3.00643e+06	3.25145e+06	2.51688e+06	3.11083e+06	2.46192e+06	2.58734e+06	2.59165e+06	2.73859e+06	2.69103e+06	2.64943e+06	2.0796e+06	2.33806e+06	2.36192e+06	2.67995e+06	2.52432e+06	2.68559e+06	2.42239e+06	2.47857e+06	2.50811e+06	1.94232e+06	1.34201e+06	1.14135e+06	2.66686e+06	2.5636e+06	2.04482e+06	1.8086e+06	1.8792e+06	1.55507e+06	1.15855e+06	1.15702e+06	1.14359e+06	1.60944e+06	1.5138e+06	1.38614e+06	2.11214e+06	2.18399e+06	2.12892e+06	1.74475e+06	1.76097e+06	1.74143e+06	1
P14148	60S ribosomal protein L7 OS=Mus musculus OX=10090 GN=Rpl7 PE=1 SV=2	High	0	FALSE	26.087	19	7	223	7	270	31.4	10.89	18246	84.74	2	7	protein metabolism;RNA metabolism OR transcription;other metabolic processes;other biological processes	cytosol;cytoskeleton;translational apparatus;other cell component	nucleic acid binding activity;other molecular function	Pf00327, Pf08079	19989	ENSMUSG00000043716	Rpl7	mmu:19989; P14148; Q80UR0	L13a-mediated translational silencing of Ceruloplasmin expression; SRP-dependent cotranslational protein targeting to membrane; Major pathway of rRNA processing in the nucleolus and cytosol; Formation of a pool of free 40S subunits; GTP hydrolysis and joining of the 60S ribosomal subunit; Nonsense Mediated Decay (NMD) independent of the Exon Junction Complex (EJC); Nonsense Mediated Decay (NMD) enhanced by the Exon Junction Complex (EJC)	Cytoplasmic ribosomal proteins; mRNA processing	9	0	1.18928e+07	1.15354e+07	1.13568e+07	7.03121e+06	7.28096e+06	7.71512e+06	1.26258e+07	1.24259e+07	1.23795e+07	8.06112e+06	8.70516e+06	8.36217e+06	1.00863e+07	1.01018e+07	1.01466e+07	8.5558e+06	8.4395e+06	8.32842e+06	8.49733e+06	8.05963e+06	8.25142e+06	9.04834e+06	9.13534e+06	9.11495e+06	8.61004e+06	8.42189e+06	8.69982e+06	9.63586e+06	9.30976e+06	9.29995e+06	1.10044e+07	1.12201e+07	1.13175e+07	9.97445e+06	1.07144e+07	1.0955e+07	1.11589e+07	1.10222e+07	8.01094e+06	7.73326e+06	7.59362e+06	9.649e+06	1.23334e+07	1.34779e+07	9.19159e+06	9.19642e+06	9.04331e+06	1.06609e+07	1.08098e+07	1.05007e+07	9.68136e+06	9.62385e+06	9.62533e+06	9.52278e+06	1.0406e+07	1.02192e+07	7.3427e+06	7.11321e+06	7.1927e+06	1.03436e+07	1.03412e+07	1.07203e+07	9.07465e+06	8.58052e+06	8.97568e+06	9.41879e+06	9.10385e+06	8.71008e+06	1.09742e+07	1.08028e+07	1.01709e+07	8.11446e+06	8.84729e+06	8.17897e+06	1.31347e+07	1.2746e+07	1.29889e+07	1.11991e+07	1.13004e+07	1.20386e+07	8.32697e+06	8.13575e+06	8.13426e+06	1
Q9QZX7	Serine racemase OS=Mus musculus OX=10090 GN=Srr PE=1 SV=1	High	0	FALSE	26.078	25	5	33	5	339	36.3	6.02		2.05		5	other metabolic processes;developmental processes;other biological processes	plasma membrane;other membranes;other cell component	other molecular function	Pf00291	27364	ENSMUSG00000001323	Srr	mmu:27364; Q401M7; Q5SWE4; Q5SWE5; Q5SWE7; Q8BT19; Q8CD11; Q9QZX7	Serine biosynthesis		1	0	1.31936e+06	1.45278e+06	1.5258e+06	2.68182e+06	2.66347e+06	2.59358e+06	2.27928e+06	2.30366e+06	2.19868e+06	2.11019e+06	1.72491e+06	1.94726e+06	1.93266e+06	2.08805e+06	2.04444e+06	2.72335e+06	2.67295e+06	2.6736e+06	1.5966e+06	1.79873e+06	1.6938e+06	1.40154e+06	1.39378e+06	1.52554e+06	1.8951e+06	1.76151e+06	1.68368e+06	2.35848e+06	2.16731e+06	2.09876e+06	896818	1.15556e+06	1.22527e+06	1.36914e+06	1.39239e+06	1.41153e+06	1.4308e+06	1.26659e+06	926389	813102	1.00685e+06	1.28848e+06	1.36773e+06	1.5276e+06	1.18091e+06	1.13259e+06	1.1859e+06	1.11886e+06	1.19383e+06	1.24128e+06	916957	1.00391e+06	1.08912e+06	969528	1.15761e+06	1.12115e+06	1.08068e+06	1.0697e+06	1.09382e+06	1.11676e+06	1.01955e+06	996443	1.63412e+06	1.89818e+06	1.87255e+06	2.12758e+06	2.13051e+06	2.11972e+06	1.58503e+06	1.49222e+06	1.536e+06	601002	349026	359320	1.72265e+06	1.65778e+06	1.60596e+06	1.45654e+06	1.5134e+06	1.50078e+06	798492	550398	521663	1
Q922B2	Aspartate--tRNA ligase, cytoplasmic OS=Mus musculus OX=10090 GN=Dars1 PE=1 SV=2	High	0	FALSE	26.076	17	8	91	8	501	57.1	6.49	8117	7.61	2	6	protein metabolism;RNA metabolism OR transcription;other metabolic processes	cytosol;other cell component	nucleic acid binding activity;other molecular function	Pf00152, Pf01336	226414	ENSMUSG00000026356	Dars1	mmu:226414; Q3U987; Q922B2		Alanine and aspartate metabolism	1	0	5.72741e+06	6.35612e+06	6.3763e+06	1.83635e+07	1.86711e+07	1.78625e+07	1.15792e+07	1.13164e+07	1.16469e+07	1.68673e+07	1.44439e+07	1.78668e+07	1.88552e+07	1.56994e+07	1.776e+07	1.72314e+07	1.87427e+07	1.94834e+07	1.37946e+07	1.2716e+07	1.40703e+07	1.24111e+07	1.22696e+07	1.20166e+07	1.96616e+07	1.9177e+07	1.9388e+07	9.32003e+06	9.73062e+06	8.9649e+06	4.25147e+06	4.49159e+06	4.15197e+06	8.01197e+06	8.33668e+06	5.56728e+06	5.38691e+06	5.75738e+06	5.98353e+06	6.34309e+06	6.19272e+06	1.72742e+07	1.8075e+07	1.94788e+07	2.09793e+07	2.09631e+07	2.06981e+07	1.51207e+07	1.47962e+07	1.41371e+07	1.47702e+07	1.47283e+07	1.52043e+07	1.32873e+07	1.40817e+07	1.33092e+07	3.80241e+06	3.61595e+06	3.6816e+06	1.20724e+07	1.12617e+07	1.25582e+07	7.16921e+06	7.48551e+06	7.98534e+06	1.49813e+07	1.46731e+07	1.46494e+07	9.43702e+06	9.6556e+06	9.00675e+06	6.04636e+06	6.70099e+06	6.44837e+06	1.073e+07	1.10383e+07	9.67403e+06	1.11662e+07	1.137e+07	1.0137e+07	6.92877e+06	6.8539e+06	7.01682e+06	1
Q9DBF1	Alpha-aminoadipic semialdehyde dehydrogenase OS=Mus musculus OX=10090 GN=Aldh7a1 PE=1 SV=4	High	0	FALSE	26.003	13	5	27	5	539	58.8	7.47		6.34		5	other metabolic processes	cytosol;nucleus	other molecular function	Pf00171	110695	ENSMUSG00000053644	Aldh7a1	mmu:110695; Q3TFC7; Q3TVH7; Q3UKT6; Q9DBF1	Lysine catabolism; Choline catabolism		2	0	1.22894e+06	1.45154e+06	1.4169e+06	2.13338e+06	2.09477e+06	1.98218e+06	1.91663e+06	1.97664e+06	2.03045e+06	2.3854e+06	2.13417e+06	2.32899e+06	2.26696e+06	2.24217e+06	2.28078e+06	2.07465e+06	1.95402e+06	1.97525e+06	1.70734e+06	1.60522e+06	1.62808e+06	1.93291e+06	2.02465e+06	2.00925e+06	1.95862e+06	2.02545e+06	1.97597e+06	2.03284e+06	2.02905e+06	2.10049e+06	1.78294e+06	2.00889e+06	2.04566e+06	2.08799e+06	2.08605e+06	1.77456e+06	1.80948e+06	1.85502e+06	1.15396e+06	1.26399e+06	1.32248e+06	1.69854e+06	1.8417e+06	2.00708e+06	1.97198e+06	1.91056e+06	1.91557e+06	2.19312e+06	2.22679e+06	2.2215e+06	2.1428e+06	1.95032e+06	2.16134e+06	1.96074e+06	2.11516e+06	2.14072e+06	2.41444e+06	2.26621e+06	2.30378e+06	2.03487e+06	2.01021e+06	2.02753e+06	1.43146e+06	1.48142e+06	1.48052e+06	1.98627e+06	1.89183e+06	1.89047e+06	1.97106e+06	1.82973e+06	1.76972e+06	1.11354e+06	1.223e+06	1.14921e+06	1.99869e+06	1.79773e+06	1.6673e+06	2.02567e+06	2.01985e+06	1.78349e+06	1.53348e+06	1.44076e+06	1.56015e+06	1
P12970	60S ribosomal protein L7a OS=Mus musculus OX=10090 GN=Rpl7a PE=1 SV=2	High	0	FALSE	25.972	24	6	160	6	266	30	10.56		97.45		6	protein metabolism;RNA metabolism OR transcription;other metabolic processes	other membranes;cytosol;translational apparatus;nucleus;other cell component	nucleic acid binding activity;other molecular function	Pf01248	27176	ENSMUSG00000062647	Rpl7a	mmu:27176; P12970; Q91YM3		Cytoplasmic ribosomal proteins	1	0	7.35185e+06	7.96816e+06	7.75403e+06	6.00198e+06	5.49412e+06	5.74346e+06	7.2268e+06	7.7389e+06	7.29453e+06	5.8896e+06	6.3526e+06	6.07412e+06	7.25314e+06	6.62771e+06	7.15721e+06	5.5307e+06	5.26229e+06	4.83459e+06	7.06311e+06	6.48104e+06	6.81343e+06	8.48982e+06	8.16347e+06	8.06226e+06	6.00968e+06	6.13763e+06	6.23194e+06	7.34548e+06	7.24068e+06	6.88139e+06	1.0592e+07	1.0186e+07	9.88551e+06	8.65962e+06	8.25634e+06	6.81576e+06	6.88853e+06	6.6403e+06	7.26415e+06	7.09775e+06	6.98617e+06	5.93308e+06	5.36649e+06	5.87596e+06	6.19843e+06	5.8906e+06	6.0544e+06	7.89112e+06	7.43334e+06	7.80628e+06	7.61903e+06	7.61477e+06	7.25043e+06	6.47437e+06	6.75729e+06	6.63184e+06	5.83459e+06	5.86295e+06	5.92703e+06	6.71049e+06	6.9134e+06	6.45782e+06	7.4187e+06	7.08727e+06	7.43789e+06	6.50702e+06	6.3995e+06	6.70683e+06	7.75689e+06	7.83291e+06	7.91387e+06	7.90048e+06	7.96601e+06	8.27075e+06	7.31814e+06	7.2844e+06	6.79641e+06	8.59223e+06	8.37533e+06	8.5561e+06	8.83985e+06	8.72536e+06	9.00023e+06	1
P32037	Solute carrier family 2, facilitated glucose transporter member 3 OS=Mus musculus OX=10090 GN=Slc2a3 PE=1 SV=1	High	0	FALSE	25.964	7	4	77	4	493	53.4	4.98		30.77		4	transport;other biological processes	plasma membrane;other membranes;ER/Golgi;other cell component	transporter activity;other molecular function	Pf00083	20527	ENSMUSG00000003153	Slc2a3	mmu:20527; P32037	Neutrophil degranulation; Cellular hexose transport; Vitamin C (ascorbate) metabolism	Glycolysis and gluconeogenesis; Focal adhesion: PI3K-Akt-mTOR signaling pathway	5	0	2.05856e+06	2.02891e+06	1.98347e+06	2.54741e+06	2.66184e+06	2.63978e+06	2.24271e+06	2.26035e+06	2.2573e+06	2.00498e+06	2.29468e+06	2.13879e+06	2.62675e+06	2.37377e+06	2.67241e+06	2.48866e+06	2.38973e+06	2.33057e+06	2.87526e+06	2.64712e+06	2.87572e+06	2.4646e+06	2.55498e+06	2.56468e+06	2.49872e+06	2.32265e+06	2.48701e+06	1.75478e+06	1.69421e+06	2.3615e+06	1.02675e+06	1.06818e+06	1.12968e+06	1.56806e+06	1.76637e+06	1.09085e+06	1.37592e+06	1.48093e+06	1.43125e+06	1.4396e+06	1.52119e+06	2.40681e+06	2.84208e+06	2.87466e+06	2.74826e+06	2.70243e+06	2.77462e+06	2.56462e+06	2.51206e+06	2.68878e+06	2.47945e+06	2.42069e+06	2.32048e+06	2.02421e+06	2.01134e+06	1.95103e+06	293338	328437	301879	2.12194e+06	2.12633e+06	2.05458e+06	2.33425e+06	1.95581e+06	2.10716e+06	2.33331e+06	2.31624e+06	2.1818e+06	1.76955e+06	1.87232e+06	1.69248e+06	1.5289e+06	1.74713e+06	891541	1.90978e+06	1.90094e+06	1.74732e+06	2.29761e+06	2.44117e+06	2.12448e+06	1.72878e+06	1.7635e+06	1.84101e+06	1
Q9DBP5	UMP-CMP kinase OS=Mus musculus OX=10090 GN=Cmpk1 PE=1 SV=1	High	0	FALSE	25.941	29	5	160	5	196	22.2	5.83	20041	29.3	1	5	other metabolic processes	nucleus;other cell component	kinase activity;other molecular function	Pf00406	66588		Cmpk1	mmu:66588; Q8BK17; Q8VD05; Q9DBP5; Q9DCS7	Interconversion of nucleotide di- and triphosphates		1	0	1.44565e+07	1.30715e+07	1.34996e+07	1.10572e+07	1.15236e+07	1.09311e+07	1.74447e+07	1.68843e+07	1.77108e+07	2.04476e+07	1.84201e+07	1.82369e+07	2.02445e+07	2.17313e+07	2.16162e+07	1.47097e+07	1.38913e+07	1.48325e+07	1.9328e+07	2.06091e+07	2.0177e+07	1.45665e+07	1.43063e+07	1.47784e+07	1.60601e+07	1.50644e+07	1.5291e+07	1.76627e+07	1.89153e+07	1.89032e+07	9.54889e+06	1.03698e+07	1.04154e+07	1.56465e+07	1.54751e+07	2.07284e+07	2.00274e+07	1.98644e+07	1.22266e+07	1.25617e+07	1.26461e+07	1.55866e+07	5.55042e+06	6.31225e+06	1.35489e+07	1.1928e+07	1.29708e+07	1.31386e+07	1.3314e+07	1.34273e+07	1.29639e+07	1.31113e+07	1.37588e+07	1.82441e+07	1.59673e+07	1.58523e+07	1.19471e+07	1.29142e+07	1.14796e+07	1.85467e+07	1.98626e+07	1.91188e+07	2.08746e+07	2.16536e+07	2.026e+07	1.44712e+07	1.50055e+07	1.67811e+07	1.67679e+07	1.59382e+07	1.67279e+07	1.42703e+07	1.42204e+07	1.48422e+07	1.73626e+07	1.65372e+07	1.76058e+07	1.82599e+07	1.50323e+07	1.50505e+07	1.28088e+07	1.11169e+07	1.13098e+07	1
Q61735	Leukocyte surface antigen CD47 OS=Mus musculus OX=10090 GN=Cd47 PE=1 SV=2	High	0	FALSE	25.93	12	3	149	3	303	33.1	8.63		122.92		3	cell adhesion;stress response;transport;other biological processes	non-structural extracellular;plasma membrane;other membranes;other cell component	other molecular function	Pf04549, Pf08204	16423	ENSMUSG00000055447	Cd47	mmu:16423; Q61735; Q921Z2	Neutrophil degranulation; Cell surface interactions at the vascular wall; Signal regulatory protein family interactions; Integrin cell surface interactions	Spinal cord injury	5	0	2.48522e+06	2.64936e+06	2.57931e+06	8.09367e+06	8.00069e+06	7.47638e+06	6.5677e+06	6.50965e+06	6.8778e+06	6.46048e+06	6.03072e+06	6.32253e+06	5.33237e+06	5.39129e+06	5.24595e+06	7.69749e+06	7.77942e+06	7.62719e+06	7.31458e+06	6.73261e+06	7.83921e+06	5.80021e+06	5.8695e+06	5.72149e+06	6.28248e+06	6.54397e+06	6.46206e+06	6.93933e+06	7.09377e+06	6.31472e+06	3.26591e+06	3.66391e+06	3.8011e+06	4.03762e+06	4.67582e+06	5.79425e+06	5.85222e+06	6.16676e+06	3.57245e+06	3.79552e+06	3.92403e+06	5.37152e+06	5.76282e+06	6.84662e+06	6.60218e+06	6.57557e+06	6.61616e+06	5.3698e+06	5.46937e+06	5.144e+06	5.17285e+06	5.18694e+06	5.2099e+06	4.42826e+06	5.31693e+06	4.86194e+06	6.95169e+06	6.83893e+06	7.09387e+06	5.30001e+06	5.14429e+06	5.13903e+06	6.3418e+06	6.6405e+06	7.35645e+06	7.57755e+06	7.6166e+06	7.23141e+06	6.34122e+06	6.47855e+06	5.68446e+06	3.51805e+06	4.17059e+06	3.92537e+06	4.55239e+06	4.53767e+06	4.71033e+06	6.6878e+06	6.55678e+06	5.65436e+06	5.92833e+06	5.93807e+06	5.88897e+06	1
P28738	Kinesin heavy chain isoform 5C OS=Mus musculus OX=10090 GN=Kif5c PE=1 SV=3	High	0	FALSE	25.925	10	7	73	3	956	109.2	6.19		24.51		7	cell organization and biogenesis;other metabolic processes;transport;developmental processes;other biological processes	cytosol;cytoskeleton;other cell component	signal transduction activity or receptor binding;cytoskeletal activity;other molecular function	Pf00225	16574	ENSMUSG00000026764	Kif5c	mmu:16574; P28738; Q6NXI9; Q9Z2F8			0	4	752314	758382	886558	2.507e+06	2.37963e+06	2.14332e+06	2.09064e+06	2.02903e+06	2.16673e+06	1.90184e+06	1.73048e+06	1.92042e+06	2.08113e+06	1.97832e+06	2.00867e+06	1.92966e+06	2.18768e+06	2.13919e+06	1.56824e+06	1.69827e+06	1.86375e+06	1.40939e+06	1.62296e+06	1.63954e+06	1.81661e+06	1.82496e+06	1.90803e+06	2.31489e+06	1.99944e+06	2.38409e+06	564119	893986	1.01992e+06	1.47001e+06	1.89558e+06	1.30691e+06	1.48703e+06	1.60548e+06	1.12144e+06	1.26396e+06	1.27234e+06	2.2498e+06	2.31317e+06	2.76773e+06	1.81241e+06	2.29307e+06	2.32731e+06	2.30559e+06	2.37388e+06	2.18197e+06	2.18989e+06	2.35263e+06	2.32187e+06	2.06359e+06	2.11875e+06	2.26314e+06	1.93814e+06	1.9464e+06	2.08282e+06	1.69634e+06	1.94973e+06	2.07654e+06	1.61276e+06	1.57378e+06	1.62674e+06	2.29791e+06	2.27521e+06	2.10336e+06	2.14292e+06	2.2292e+06	1.89448e+06	1.19543e+06	1.35211e+06	1.31516e+06	1.93901e+06	1.93325e+06	1.92218e+06	1.83802e+06	1.86516e+06	1.80581e+06	1.53729e+06	1.63246e+06	1.42921e+06	1
Q9Z2W8	Glutamate receptor 4 OS=Mus musculus OX=10090 GN=Gria4 PE=1 SV=2	High	0	FALSE	25.89	3	2	94	0	902	100.8	8.07		59.27		2	cell-cell signaling;transport;signal transduction;other biological processes	plasma membrane;other membranes;other cell component	transporter activity;other molecular function	Pf00060, Pf01094, Pf10613	14802	ENSMUSG00000025892	Gria4	mmu:14802; Q6P9M7; Q9Z2W8	Synaptic adhesion-like molecules; Trafficking of GluR2-containing AMPA receptors; Unblocking of NMDA receptors, glutamate binding and activation; Activation of AMPA receptors		5	0	693299	761479	768578	735778	702783	646576	576195	763097	748597	1.03896e+06	590162	978607	716276	634947	726877	511509	645802	608048	626607	582574	491264	1.04463e+06	1.0597e+06	739937	1.17902e+06	1.14138e+06	1.0975e+06	894275	877349	808540	527183	737523	781752	935127	901980	839269	813787	807020	466687	480475	504529	650956	598077	909169	634883	656742	649549	920998	866461	810679	549936	571737	764830	763572	572959	771903	765524	692261	709797	670562	557455	607682	646188	561431	662165	899211	848184	826867	720624	741197	658291	729690	819081	808144	690862	703870	718408	890845	896896	758000	869525	821427	775842	1
P11881	Inositol 1,4,5-trisphosphate receptor type 1 OS=Mus musculus OX=10090 GN=Itpr1 PE=1 SV=2	High	0	FALSE	25.828	3	6	77	6	2749	313	6.04		9.76		6	cell-cell signaling;stress response;transport;developmental processes;signal transduction;other biological processes	plasma membrane;other membranes;cytosol;ER/Golgi;nucleus;other cell component	transporter activity;other molecular function	Pf00520, Pf01365, Pf02815, Pf08454, Pf08709	16438	ENSMUSG00000030102	Itpr1	mmu:16438; P11881; P20943; Q99LG5	Antigen activates B Cell Receptor (BCR) leading to generation of second messengers; Ion homeostasis; Effects of PIP2 hydrolysis; Glucagon-like Peptide-1 (GLP1) regulates insulin secretion; Elevation of cytosolic Ca2+ levels; cGMP effects	Alzheimer's disease; G protein signaling pathways; Myometrial relaxation and contraction pathways; Calcium regulation in cardiac cells	10	0	250477	488946	532798	1.27874e+06	1.22949e+06	1.10825e+06	1.18493e+06	1.21067e+06	1.34287e+06	1.26877e+06	1.12305e+06	1.36553e+06	1.21561e+06	1.11645e+06	1.02434e+06	1.15994e+06	1.39489e+06	1.22936e+06	463485	577087	622857	799190	953640	924722	1.58938e+06	1.6814e+06	1.71276e+06	1.24455e+06	1.17471e+06	1.29768e+06	88611	245488	288300	884206	868286	795343	952204	1.09132e+06	402158	416309	365113	1.17787e+06	1.33476e+06	1.50728e+06	1.42029e+06	1.43944e+06	1.4493e+06	1.32719e+06	1.28892e+06	1.27211e+06	1.07004e+06	1.09408e+06	1.15277e+06	1.09252e+06	1.09216e+06	1.05298e+06	772449	778321	847735	757684	820630	898600	365307	408578	489013	1.24858e+06	1.34879e+06	1.1449e+06	1.09871e+06	1.12831e+06	988339	637336	747064	667431	1.19744e+06	1.17158e+06	1.18208e+06	1.07585e+06	1.20456e+06	1.03976e+06	699420	680496	631378	1
Q9Z1Z2	Serine-threonine kinase receptor-associated protein OS=Mus musculus OX=10090 GN=Strap PE=1 SV=2	High	0	FALSE	25.812	20	5	50	5	350	38.4	5.12		14.1		5	cell organization and biogenesis;RNA metabolism OR transcription;other metabolic processes;developmental processes;other biological processes	cytosol;nucleus;other cell component	signal transduction activity or receptor binding;enzyme regulator activity;nucleic acid binding activity;other molecular function	Pf00400	20901	ENSMUSG00000030224	Strap	mmu:20901; Q8BP89; Q8C6F6; Q9Z1Z2	Downregulation of TGF-beta receptor signaling		1	0	2.11205e+06	2.00439e+06	1.59709e+06	1.83289e+06	2.68128e+06	2.73311e+06	2.43916e+06	2.39266e+06	2.38428e+06	2.97418e+06	2.86956e+06	2.89794e+06	3.00879e+06	2.90848e+06	2.84185e+06	2.0986e+06	2.00158e+06	2.0776e+06	2.68923e+06	2.7341e+06	2.88094e+06	3.01566e+06	3.03221e+06	3.04377e+06	2.57891e+06	2.57197e+06	2.54526e+06	2.5863e+06	2.6266e+06	2.46701e+06	2.24859e+06	2.2479e+06	2.14622e+06	2.12321e+06	1.85818e+06	1.98231e+06	1.94407e+06	1.91773e+06	1.80186e+06	1.72381e+06	1.68836e+06	2.62596e+06	2.22032e+06	2.53626e+06	2.57736e+06	2.48605e+06	2.45964e+06	2.73918e+06	2.60679e+06	2.55529e+06	2.73048e+06	2.64969e+06	2.85888e+06	2.68605e+06	2.87879e+06	2.74203e+06	3.13046e+06	2.96695e+06	3.104e+06	2.7967e+06	2.64077e+06	2.6894e+06	2.83497e+06	2.84422e+06	2.57155e+06	2.40734e+06	2.37166e+06	2.39438e+06	2.64795e+06	2.53898e+06	2.62709e+06	2.62146e+06	2.82315e+06	2.61238e+06	2.51513e+06	2.37158e+06	2.42543e+06	2.85444e+06	2.81095e+06	2.52626e+06	2.77812e+06	2.79613e+06	2.82402e+06	1
Q9EPN1	Neurobeachin OS=Mus musculus OX=10090 GN=Nbea PE=1 SV=1	High	0	FALSE	25.775	3	6	34	6	2936	326.5	6.2		1.95		6	cell organization and biogenesis;transport;other biological processes	plasma membrane;other membranes;cytosol;ER/Golgi;nucleus;other cell component	other molecular function	Pf02138, Pf06469, Pf13385, Pf14844, Pf15787, Pf20425, Pf20426	26422	ENSMUSG00000027799	Nbea	mmu:26422; Q8C931; Q9EPM9; Q9EPN0; Q9EPN1; Q9WVM9			0	0	1.86874e+06	1.6814e+06	1.7958e+06	1.0373e+06	1.01009e+06	1.21001e+06	1.12498e+06	1.04915e+06	1.0888e+06	1.02064e+06	1.41479e+06	1.22083e+06	960782	1.17318e+06	1.00159e+06	830658	857638	999190	1.34874e+06	1.17608e+06	832890	1.46347e+06	1.62112e+06	1.48541e+06	1.17822e+06	1.19151e+06	1.3297e+06	820978	1.12114e+06	1.19123e+06	1.83788e+06	1.86259e+06	1.56487e+06	1.68213e+06	1.3614e+06	1.5641e+06	1.69973e+06	1.75539e+06	1.21756e+06	1.22381e+06	1.43451e+06	922868	1.49116e+06	1.32889e+06	1.11555e+06	933868	938688	930556	1.00891e+06	907868	1.15038e+06	1.20407e+06	1.08406e+06	1.38077e+06	1.67011e+06	1.40089e+06	865841	722740	781249	767321	1.07923e+06	752801	1.50628e+06	1.09957e+06	1.27983e+06	1.214e+06	1.09235e+06	1.06039e+06	652510	327709	903162	1.80612e+06	1.54076e+06	1.37781e+06	1.07888e+06	1.14112e+06	1.23835e+06	1.26021e+06	1.11794e+06	1.1577e+06	1.53445e+06	1.57978e+06	1.70948e+06	1
Q8BYR5	Calcium-dependent secretion activator 2 OS=Mus musculus OX=10090 GN=Cadps2 PE=1 SV=2	High	0	FALSE	25.7	5	6	63	1	1297	147.7	6.14		32.07		6	cell-cell signaling;cell organization and biogenesis;stress response;transport;other biological processes	plasma membrane;other membranes;nucleus;other cell component	other molecular function	Pf00169, Pf06292	320405	ENSMUSG00000017978	Cadps2	mmu:320405; O08903; Q66JM7; Q6PCL7; Q76I88; Q7TMM6; Q80ZV8; Q8BL25; Q8BY04; Q8BYR5; Q8K3K6			0	0	286570	267719	261712	123228	141901	141608	133352	132429	140655	155765	154260	154855	146045	138802	152971	98245.9	93890.9	109580	198496	190225	166729	196560	192577	193667	144078	135485	145522	168686	128996	142121	292246	316532	316564	178179	159076	226365	213488	222257	133107	138681	109291	130631	179264	172163	117917	134875	137712	141407	135138	130412	112811	131597	130439	179368	160735	166861	177131	149347	154269	169537	169819	154633	181105	147936	154600	128098	115354	111700	113870	104649	116193	223914	150570	160443	190651	166161	183412	154876	151647	166280	154704	160123	159797	1
Q91VR5	ATP-dependent RNA helicase DDX1 OS=Mus musculus OX=10090 GN=Ddx1 PE=1 SV=1	High	0	FALSE	25.685	10	6	71	6	740	82.4	7.21	3617	5.57	1	6	cell organization and biogenesis;DNA metabolism;RNA metabolism OR transcription;other metabolic processes;stress response;other biological processes	cytosol;mitochondrion;nucleus;other cell component	nucleic acid binding activity;other molecular function	Pf00270, Pf00271, Pf00622	104721	ENSMUSG00000037149	Ddx1	mmu:104721; Q3TU41; Q91VR5		mRNA processing	1	0	2.4768e+06	1.74418e+06	1.85381e+06	2.35968e+06	3.11272e+06	2.98114e+06	2.31695e+06	2.20602e+06	2.91192e+06	1.86001e+06	1.90053e+06	1.89804e+06	2.06128e+06	1.97576e+06	1.8399e+06	2.02628e+06	1.95063e+06	2.09829e+06	1.55463e+06	1.71195e+06	1.78034e+06	2.28302e+06	2.30075e+06	2.23925e+06	2.43776e+06	2.30529e+06	2.33658e+06	2.09631e+06	1.98538e+06	2.23503e+06	2.60806e+06	2.58993e+06	2.4888e+06	2.51429e+06	2.37601e+06	2.34338e+06	2.34244e+06	2.36237e+06	2.04191e+06	1.90977e+06	2.04053e+06	2.51783e+06	1.93613e+06	1.56044e+06	2.21158e+06	2.2029e+06	2.1451e+06	1.98198e+06	1.98902e+06	2.01763e+06	1.93594e+06	1.90563e+06	1.91938e+06	2.75832e+06	1.99796e+06	2.71255e+06	1.88718e+06	3.19634e+06	3.08593e+06	1.9669e+06	2.02239e+06	1.62885e+06	1.52918e+06	1.69806e+06	1.61452e+06	2.98878e+06	2.22074e+06	2.15636e+06	2.02937e+06	2.0108e+06	2.12551e+06	2.07315e+06	1.86303e+06	1.85192e+06	1.81994e+06	2.03302e+06	2.56007e+06	1.87905e+06	1.9999e+06	2.02682e+06	1.92557e+06	1.96852e+06	1.97393e+06	1
Q91VM9	Inorganic pyrophosphatase 2, mitochondrial OS=Mus musculus OX=10090 GN=Ppa2 PE=1 SV=1	High	0	FALSE	25.66	15	4	99	4	330	38.1	6.98		20.84		4	other metabolic processes;other biological processes	cytosol;other cell component	other molecular function	Pf00719	74776	ENSMUSG00000028013	Ppa2	mmu:74776; Q3UPK3; Q8BTG5; Q91VM9; Q9D1E3	Mitochondrial tRNA aminoacylation; Pyrophosphate hydrolysis		2	0	1.30395e+06	1.38756e+06	1.45873e+06	1.96217e+06	1.89551e+06	1.9035e+06	1.50662e+06	1.5355e+06	1.5657e+06	1.79865e+06	1.81719e+06	1.72433e+06	1.93828e+06	1.77924e+06	1.78735e+06	1.68048e+06	1.72497e+06	1.63833e+06	1.51884e+06	1.40737e+06	1.48802e+06	2.16484e+06	2.23719e+06	2.18435e+06	2.11908e+06	2.06152e+06	2.02387e+06	1.9715e+06	1.96411e+06	1.96008e+06	1.39296e+06	1.64791e+06	1.75781e+06	1.38646e+06	1.36432e+06	1.35175e+06	1.47787e+06	1.52743e+06	1.20118e+06	1.24484e+06	1.29442e+06	2.03043e+06	2.2927e+06	2.63575e+06	2.06934e+06	1.98213e+06	2.09162e+06	2.0523e+06	2.10242e+06	2.05825e+06	2.14809e+06	2.03886e+06	2.12146e+06	1.76692e+06	2.08581e+06	2.01764e+06	1.51743e+06	1.50115e+06	1.51173e+06	2.04726e+06	1.93996e+06	1.99493e+06	1.80904e+06	1.55635e+06	1.85766e+06	2.12022e+06	2.13019e+06	1.92594e+06	2.17727e+06	2.09309e+06	1.95565e+06	1.95882e+06	2.28096e+06	2.14046e+06	1.84848e+06	1.83334e+06	1.79949e+06	2.22038e+06	2.16143e+06	1.98213e+06	2.28572e+06	2.27846e+06	2.39318e+06	1
P59999	Actin-related protein 2/3 complex subunit 4 OS=Mus musculus OX=10090 GN=Arpc4 PE=1 SV=3	High	0	FALSE	25.653	24	5	211	5	168	19.7	8.43		67.2		5	cell organization and biogenesis	cytoskeleton;nucleus;other cell component	cytoskeletal activity;other molecular function	Pf05856	68089	ENSMUSG00000079426	Arpc4	mmu:68089; O15509; P59999; Q3UWV4	Regulation of actin dynamics for phagocytic cup formation; RHO GTPases Activate WASPs and WAVEs; Clathrin-mediated endocytosis; EPHB-mediated forward signaling		4	0	1.13691e+06	1.35224e+06	1.42454e+06	5.41635e+06	5.20838e+06	5.29225e+06	4.98329e+06	4.97786e+06	5.13889e+06	4.88894e+06	4.73899e+06	5.29045e+06	4.74222e+06	4.18133e+06	4.00979e+06	4.82343e+06	5506149	5.69247e+06	4.19789e+06	4.07459e+06	4.63212e+06	4.4382e+06	4.94932e+06	4.84911e+06	7.17632e+06	7.19571e+06	7.10292e+06	6.11314e+06	6.03576e+06	6.01797e+06	1.73586e+06	2.46247e+06	2.88415e+06	6.27489e+06	6.64042e+06	5.97127e+06	6.11616e+06	6.39868e+06	3.83867e+06	4.30856e+06	4.51941e+06	5.1579e+06	6.01858e+06	6.85775e+06	5.68026e+06	5.68521e+06	5.62819e+06	5.23047e+06	5.24638e+06	4.9618e+06	4.17488e+06	4.30372e+06	4.13218e+06	4.5056e+06	4.62011e+06	4.64917e+06	4.72468e+06	4.30734e+06	4.66734e+06	3.59299e+06	3.37484e+06	4.32604e+06	3.45036e+06	3.48502e+06	3.91964e+06	6.24817e+06	6.08579e+06	5.80787e+06	4.45009e+06	4.73856e+06	4.02755e+06	2.58104e+06	3.02852e+06	2.91783e+06	4.62852e+06	5.05505e+06	4.88921e+06	4.33316e+06	4.51418e+06	4.10765e+06	3.13169e+06	3.09338e+06	3.00235e+06	1
P08556	GTPase NRas OS=Mus musculus OX=10090 GN=Nras PE=1 SV=1	High	0	FALSE	25.542	25	4	180	0	189	21.2	5.17		64.8		4	stress response;signal transduction;other biological processes	plasma membrane;other membranes;ER/Golgi	other molecular function	Pf00071			Nras	P08556	Regulation of RAS by GAPs; FCERI mediated MAPK activation; Neutrophil degranulation; SHC1 events in ERBB4 signaling; GRB2 events in ERBB2 signaling; NCAM signaling for neurite out-growth; MAP2K and MAPK activation; Negative regulation of MAPK pathway; Signaling by SCF-KIT; CD209 (DC-SIGN) signaling; Downstream signal transduction; VEGFR2 mediated cell proliferation; PTK6 Regulates RHO GTPases, RAS GTPase and MAP kinases; RAS processing; Tie2 Signaling; DAP12 signaling; RAF activation; SHC-mediated cascade:FGFR1; FRS-mediated FGFR1 signaling; SHC-mediated cascade:FGFR2; FRS-mediated FGFR2 signaling; FRS-mediated FGFR4 signaling; SHC-mediated cascade:FGFR4; SHC-mediated cascade:FGFR3; FRS-mediated FGFR3 signaling; GRB2 events in EGFR signaling; SHC1 events in EGFR signaling; Activation of RAS in B cells; p38MAPK events; EGFR Transactivation by Gastrin; MET activates RAS signaling; Estrogen-stimulated signaling through PRKCZ		34	0																																																																																				0
P62751	60S ribosomal protein L23a OS=Mus musculus OX=10090 GN=Rpl23a PE=1 SV=1	High	0	FALSE	25.507	24	4	109	4	156	17.7	10.45		57.88		4	cell organization and biogenesis;protein metabolism;other metabolic processes	cytosol;translational apparatus;nucleus;other cell component	nucleic acid binding activity;other molecular function	Pf00276, Pf03939	268449	ENSMUSG00000058546	Rpl23a	mmu:268449; P29316; P39024; P62751; Q92774	L13a-mediated translational silencing of Ceruloplasmin expression; SRP-dependent cotranslational protein targeting to membrane; Major pathway of rRNA processing in the nucleolus and cytosol; Formation of a pool of free 40S subunits; GTP hydrolysis and joining of the 60S ribosomal subunit; Nonsense Mediated Decay (NMD) independent of the Exon Junction Complex (EJC); Nonsense Mediated Decay (NMD) enhanced by the Exon Junction Complex (EJC)	Cytoplasmic ribosomal proteins	8	0	5.34941e+06	5.40703e+06	5.4627e+06	3.83166e+06	4.37133e+06	4.46145e+06	4.69158e+06	4.77946e+06	4.67587e+06	5.07418e+06	4.66602e+06	4.50182e+06	4.91169e+06	4.69425e+06	4.83787e+06	3.95845e+06	3.71498e+06	3.90535e+06	4.59524e+06	4.64646e+06	4.3985e+06	5.09865e+06	5.02994e+06	5.17764e+06	4.39303e+06	4.15227e+06	4.33275e+06	4.4605e+06	4.80848e+06	4.55526e+06	5.0768e+06	4.95363e+06	4.82299e+06	4.89154e+06	4.35143e+06	4.36838e+06	4.16604e+06	4.1154e+06	4.21046e+06	4.1113e+06	3.71391e+06	3.76836e+06	3.15725e+06	2.74456e+06	4.17505e+06	4.35846e+06	4.30663e+06	4.87096e+06	5.02574e+06	5.05541e+06	4.68497e+06	4.54761e+06	4.76307e+06	4.61493e+06	4.8152e+06	4.72304e+06	4.02304e+06	4.10338e+06	3.97292e+06	4.31288e+06	4.26572e+06	4.51544e+06	4.76604e+06	4.76283e+06	4.40536e+06	4.31224e+06	4.26925e+06	4.62986e+06	4.79512e+06	4.78258e+06	5.0307e+06	4.93869e+06	4.80141e+06	2.65064e+06	4.94985e+06	4.55817e+06	4.46605e+06	4.94777e+06	4.96346e+06	4.92308e+06	4.74513e+06	4.69341e+06	4.75181e+06	1
P97441	Probable proton-coupled zinc antiporter SLC30A3 OS=Mus musculus OX=10090 GN=Slc30a3 PE=1 SV=1	High	0	FALSE	25.505	18	7	183	7	388	41.8	6.38		15.43		7	stress response;transport;other biological processes	plasma membrane;other membranes;ER/Golgi;other cytoplasmic organelle;other cell component	transporter activity;other molecular function	Pf01545	22784	ENSMUSG00000029151	Slc30a3	mmu:22784; P97441; P97511			0	0	3.94708e+06	3.83392e+06	3.51052e+06	4.05044e+06	3.98945e+06	3.91391e+06	3.06146e+06	2.93874e+06	3.02947e+06	3.80093e+06	3.55237e+06	3.63348e+06	3.4633e+06	3.50652e+06	3.48175e+06	3.0538e+06	3.29645e+06	3.4168e+06	3.28031e+06	3.27976e+06	3.24344e+06	4.07436e+06	3.95331e+06	3.84064e+06	3.47664e+06	3.50585e+06	3.52506e+06	2.88816e+06	3.00696e+06	2.97911e+06	4.59412e+06	4.38796e+06	4.35542e+06	3.51334e+06	3.52217e+06	4.09251e+06	3.90877e+06	3.88301e+06	3.68289e+06	3.65877e+06	3.84012e+06	2.76873e+06	3.21903e+06	3.35276e+06	2.85197e+06	2.87453e+06	2.93126e+06	3.26957e+06	3.09372e+06	3.003e+06	2.58121e+06	2.48447e+06	2.74064e+06	3.81111e+06	3.51569e+06	3.69618e+06	3.716e+06	3.4914e+06	3.42726e+06	3.08853e+06	2.97166e+06	2.91665e+06	3.27948e+06	3.20142e+06	3.18054e+06	3.07541e+06	3.56876e+06	3.28645e+06	2.43078e+06	2.36673e+06	2.33124e+06	4.01073e+06	3.95144e+06	4.03701e+06	3.5934e+06	3.55181e+06	3.43984e+06	3.19903e+06	3.17658e+06	3.22716e+06	3.2316e+06	3.23824e+06	3.16932e+06	1	Acetyl [N-Term]
Q9CR16	Peptidyl-prolyl cis-trans isomerase D OS=Mus musculus OX=10090 GN=Ppid PE=1 SV=3	High	0	FALSE	25.482	16	6	165	6	370	40.7	7.43	38806	34.57	1	6	cell organization and biogenesis;protein metabolism;other metabolic processes;transport;other biological processes	cytosol;mitochondrion;nucleus;other cell component	other molecular function	Pf00160, Pf13176	67738	ENSMUSG00000027804	Ppid	mmu:67738; Q543G1; Q9CR16	ESR-mediated signaling		1	0	2.34408e+06	2.85329e+06	2.75148e+06	4.21336e+06	4.3257e+06	4.7253e+06	4.72161e+06	4.61884e+06	4.70227e+06	2.73373e+06	3.5083e+06	3.97576e+06	4.82511e+06	4.47395e+06	4.79856e+06	6.02907e+06	6.11428e+06	6.03787e+06	3.07247e+06	2.99922e+06	3.32743e+06	3.0802e+06	3.39171e+06	3.50806e+06	3.77155e+06	3.64951e+06	4.00322e+06	4.43553e+06	4.51924e+06	4.95572e+06	2.266e+06	2.52708e+06	2.62003e+06	3.58882e+06	3.79297e+06	3.34095e+06	3.66907e+06	3.74023e+06	3.9975e+06	4.08607e+06	4.23174e+06	4.25559e+06	4.78662e+06	4.98966e+06	4.02617e+06	4.13088e+06	4.11424e+06	4.44555e+06	4.57697e+06	4.30152e+06	4.00566e+06	4.23395e+06	4.30324e+06	3.43744e+06	3.8269e+06	3.95552e+06	3.25131e+06	3.19374e+06	3.46787e+06	3.91991e+06	3.02051e+06	3.38983e+06	2.57102e+06	2.74188e+06	3.18428e+06	3.89999e+06	4.06262e+06	3.98202e+06	4.83488e+06	5.43694e+06	4.56318e+06	4.46417e+06	5.27383e+06	4.77292e+06	4.11845e+06	4.59953e+06	4.20522e+06	3.61527e+06	3.85839e+06	4.13558e+06	3.76418e+06	3.93297e+06	4.01052e+06	1
P45591	Cofilin-2 OS=Mus musculus OX=10090 GN=Cfl2 PE=1 SV=1	High	0	FALSE	25.481	43	6	159	5	166	18.7	7.88		190.51		6	cell organization and biogenesis;other biological processes	cytoskeleton;nucleus;other cell component	cytoskeletal activity	Pf00241	12632	ENSMUSG00000062929	Cfl2	mmu:12632; P45591		G13 signaling pathway; Regulation of actin cytoskeleton	2	0	5.41675e+06	5.53158e+06	5.38159e+06	2.93313e+06	2.78461e+06	2.84453e+06	3.55591e+06	3.70031e+06	3.56546e+06	4.05338e+06	3.95326e+06	3.90114e+06	4.33917e+06	4.31563e+06	4.23632e+06	3.30543e+06	3.31113e+06	3.36088e+06	4.28226e+06	4.45256e+06	4.20296e+06	4.27945e+06	4.39224e+06	4.35777e+06	3.18692e+06	2.94509e+06	3.03982e+06	3.45351e+06	3.60138e+06	3.95857e+06	6.09381e+06	5.7856e+06	5.52033e+06	4.70206e+06	4.58191e+06	4.61289e+06	4.65063e+06	4.63337e+06	3.51464e+06	3.67884e+06	3.75947e+06	3.48783e+06	2.63059e+06	2.67879e+06	2.56583e+06	2.51437e+06	2.5495e+06	3.5694e+06	3.56068e+06	3.77765e+06	4.34316e+06	4.33575e+06	4.30759e+06	4.08407e+06	3.93998e+06	4.07731e+06	4.38006e+06	4.32592e+06	4.24493e+06	4.64994e+06	4.64178e+06	4.49777e+06	5.00232e+06	4.80617e+06	4.44103e+06	3.3879e+06	3.42559e+06	3.6877e+06	4.09722e+06	4.28337e+06	4.34163e+06	6.04596e+06	6.09155e+06	5.99493e+06	4.35515e+06	4.35458e+06	4.24981e+06	4.0742e+06	3.88431e+06	4.19017e+06	4.79464e+06	4.93406e+06	4.86768e+06	1	Met-loss+Acetyl [N-Term]
Q922J6	Tetraspanin-2 OS=Mus musculus OX=10090 GN=Tspan2 PE=1 SV=1	High	0	FALSE	25.434	16	3	58	3	221	24.2	7.96		23.28		3	cell organization and biogenesis;stress response;developmental processes	plasma membrane;other membranes;nucleus;other cell component		Pf00335	70747	ENSMUSG00000027858	Tspan2	mmu:70747; Q543K4; Q922J6; Q9D397			0	0	3.07402e+06	2.87789e+06	2.87759e+06	2.26452e+06	2.20879e+06	2.05042e+06	2.12019e+06	2.13557e+06	2.15858e+06	2.03148e+06	1.77151e+06	1.84426e+06	1.93695e+06	2.17142e+06	2.05463e+06	2.72295e+06	2.52789e+06	2.59781e+06	1.77818e+06	1.94244e+06	1.68389e+06	1.88362e+06	1.85558e+06	1.90934e+06	1.53655e+06	1.70766e+06	1.6192e+06	2.01584e+06	2.11309e+06	2.05214e+06	3.06715e+06	2.68931e+06	2.72431e+06	3.65377e+06	3.42659e+06	3.75091e+06	3.5954e+06	3.57962e+06	3.81767e+06	3.62577e+06	3.63355e+06	1.72012e+06	491001	570374	1.85611e+06	1.84218e+06	1.74897e+06	1.173e+06	1.16196e+06	1.14688e+06	1.70908e+06	1.80298e+06	1.94278e+06	1.93958e+06	1.79269e+06	1.79308e+06	1.55297e+06	1.55198e+06	1.43375e+06	2.20354e+06	2.30168e+06	2.35164e+06	1.63982e+06	1.87052e+06	1.53928e+06	1.67959e+06	1.65246e+06	1.68508e+06	1.25834e+06	1.13989e+06	1.29222e+06	4.91737e+06	5.15143e+06	4.48699e+06	2.12497e+06	1.75087e+06	1.94832e+06	1.1848e+06	1.07769e+06	1.25005e+06	2.14123e+06	2.11137e+06	2.05525e+06	1
P32921	Tryptophan--tRNA ligase, cytoplasmic OS=Mus musculus OX=10090 GN=Wars1 PE=1 SV=2	High	0	FALSE	25.329	19	6	31	6	481	54.3	6.89	1457	0	2	5	protein metabolism;RNA metabolism OR transcription;other metabolic processes;developmental processes;other biological processes	cytosol;nucleus;other cell component	enzyme regulator activity;other molecular function	Pf00458, Pf00579	22375	ENSMUSG00000021266	Wars1	mmu:22375; P32921; Q80ZY4; Q99J58; Q9DC65		Tryptophan metabolism	1	0	350565	454101	618421	1.4228e+06	1.21005e+06	1.23756e+06	1.01586e+06	940611	1.09254e+06	929264	906016	936260	1.13664e+06	953493	1.03301e+06	1.54076e+06	1.51305e+06	1.45098e+06	921715	866832	1.01455e+06	937076	936016	870860	837545	877099	1.02064e+06	860628	1.01551e+06	1.08741e+06	456262	514352	569708	820988	755988	578060	522645	561387	572838	652039	680084	823373	767282	826094	926841	947467	950982	755470	765481	771480	746968	751393	754406	617142	695959	620056	480062	475352	437382	710211	671051	670472	443507	463831	474722	660899	636135	633963	631773	593196	665509	614872	681062	476235	640831	680781	537342	762029	729035	601425	498693	505973	548399	1
P60761	Neurogranin OS=Mus musculus OX=10090 GN=Nrgn PE=1 SV=1	High	0	FALSE	25.317	31	2	62	2	78	7.5	7.05		71.98		2	developmental processes;signal transduction;other biological processes	plasma membrane;other membranes;mitochondrion;ER/Golgi;nucleus;other cell component	other molecular function	Pf00612	64011	ENSMUSG00000053310	Nrgn	B2RRN7; mmu:64011; P60761; Q3TYH4			0	0	6.12495e+06	6.29959e+06	5.95816e+06	7.14301e+06	6.5246e+06	6.1294e+06	1.15431e+07	1.11215e+07	1.24113e+07	7.82293e+06	6.24618e+06	5.99748e+06	8.0294e+06	9.10863e+06	8.41759e+06	6.4022e+06	6.15122e+06	6.26954e+06	7.28973e+06	8.25002e+06	6.9827e+06	1.1734e+07	1.13229e+07	1.12242e+07	6.2104e+06	6.12344e+06	6.32872e+06	7.84981e+06	8.02863e+06	7.69073e+06	1.89449e+07	1.71994e+07	1.72943e+07	5.88928e+06	4.75894e+06	4.69339e+06	4.12516e+06	4.0957e+06	2.12495e+06	2.05626e+06	2.05608e+06	5.81524e+06	4.5466e+06	132148	5.92827e+06	5.23235e+06	5.63209e+06	6.21923e+06	6.08493e+06	6.63446e+06	6.62847e+06	6.35653e+06	8.03295e+06	5.91736e+06	5.53367e+06	5.67399e+06	8.61986e+06	8.32407e+06	8.30696e+06	6.93692e+06	6.1862e+06	5.23671e+06	1.04107e+07	1.21992e+07	9.73994e+06	6.53355e+06	6.6757e+06	7.39845e+06	8.72728e+06	7.29765e+06	8.4018e+06	1.94899e+07	2.19738e+07	1.74705e+07	8.49029e+06	7.51049e+06	7.88879e+06	1.24501e+07	9.94781e+06	9.54712e+06	1.6515e+07	1.37213e+07	1.33407e+07	1
Q8R3V5	Endophilin-B2 OS=Mus musculus OX=10090 GN=Sh3glb2 PE=1 SV=2	High	0	FALSE	25.055	24	7	51	7	400	44.5	5.82		16.44		7	cell organization and biogenesis;transport	other membranes;cytosol;nucleus;other cell component	other molecular function	Pf03114, Pf14604	227700	ENSMUSG00000026860	Sh3glb2	mmu:227700; Q3TIQ1; Q3U2J4; Q3U824; Q8K140; Q8R3V5; Q91ZI7	Neutrophil degranulation; Neurexins and neuroligins; Caspase-mediated cleavage of cytoskeletal proteins		3	0	3.8609e+06	4.29225e+06	4.09754e+06	4.48113e+06	4.11693e+06	4.16018e+06	4.07541e+06	4.07074e+06	3.86613e+06	4.69657e+06	4.60449e+06	4.66593e+06	4.48527e+06	4.20115e+06	4.26759e+06	4.3306e+06	4.46888e+06	4.43575e+06	3.66146e+06	3.51237e+06	3.68861e+06	4.44327e+06	4.30956e+06	4.58632e+06	4.63113e+06	4.503e+06	4.54761e+06	4.08824e+06	4.0654e+06	4.15997e+06	3.42304e+06	3.77462e+06	3.99396e+06	3.96152e+06	3.92122e+06	3.95116e+06	3.81745e+06	3.81558e+06	3.51875e+06	3.46666e+06	3.58574e+06	3.48593e+06	3.91503e+06	4.506e+06	3.81846e+06	3.95772e+06	3.92506e+06	4.26044e+06	4.30283e+06	4.28776e+06	4.49823e+06	4.49841e+06	4.85524e+06	4.51289e+06	4.59766e+06	4.60202e+06	4.36628e+06	4.29634e+06	4.42031e+06	4.50702e+06	4.3825e+06	4.45605e+06	3.69419e+06	3.76069e+06	4.0264e+06	4.43207e+06	4.63487e+06	4.42977e+06	4.33897e+06	4.12181e+06	4.09162e+06	3.93755e+06	4.03992e+06	3.94491e+06	4.69451e+06	4.52995e+06	4.41592e+06	4.45621e+06	4.32721e+06	4.17108e+06	4.06704e+06	4.05891e+06	4.10964e+06	1
P15508	Spectrin beta chain, erythrocytic OS=Mus musculus OX=10090 GN=Sptb PE=1 SV=4	High	0	FALSE	25.033	3	5	61	1	2128	245.1	5.33		56.19		5	cell organization and biogenesis;other metabolic processes;other biological processes	plasma membrane;other membranes;cytosol;cytoskeleton;other cell component	cytoskeletal activity	Pf00307, Pf00435			Sptb	P15508	RAF/MAP kinase cascade; NCAM signaling for neurite out-growth; Interaction between L1 and Ankyrins; COPI-mediated anterograde transport		4	0	63044.4	93589.5	158453	199112	229968	186651	174755	190579	194428	202295	221470	235238	214616	188671	144254	146126	170013	163123	280991	213408	270052	204255	220377	224040	247085	235531	244023	258147	201369	219922	63969.2	125330	151816	261143	255352	170574	187054	180152	148337	144236	157034	218517	277236	312250		214829	243503	281634	256621	244151	227279	260157	259402	295469	233425	239974	242153	205291	218172	170032	198602	228225	206423	202856	254196	224650	234451	229153	210496	261388	194640	179154	197483	182449	217153	180887	206309	208289	220337	214692	251675	250423	210967	1
O88544	COP9 signalosome complex subunit 4 OS=Mus musculus OX=10090 GN=Cops4 PE=1 SV=1	High	0	FALSE	24.871	17	5	69	5	406	46.3	5.83		13.28		5	protein metabolism;other metabolic processes	ER/Golgi;nucleus;other cell component		Pf01399, Pf18420	26891	ENSMUSG00000035297	Cops4	mmu:26891; O88544	Neddylation; DNA Damage Recognition in GG-NER; Formation of TC-NER Pre-Incision Complex; Cargo recognition for clathrin-mediated endocytosis; RHOBTB1 GTPase cycle		5	0	869565	831582	931092	1.37926e+06	1.46785e+06	1.31368e+06	670188	701368	1.11841e+06	1.47207e+06	1.54048e+06	1.56274e+06	1.50281e+06	1.6644e+06	1.49919e+06	1.44919e+06	1.44231e+06	1.41562e+06	905079	1.02625e+06	1.03259e+06	1.36382e+06	1.38284e+06	1.3956e+06	1.62342e+06	1.63242e+06	1.68853e+06	1.26252e+06	1.40901e+06	1.63282e+06	859107	636131	779253	1.17294e+06	876324	802632	844704	856515	950574	789686	936228	1.48698e+06	1.53054e+06	1.02914e+06	1.80067e+06	1.87248e+06	1.84373e+06	1.56881e+06	1.56336e+06	1.46469e+06	1.26703e+06	1.38461e+06	1.4904e+06	1.22252e+06	1.21004e+06	843573	702174	767319	759248	862376	898395	1.38848e+06	839893	913476	881471	1.36333e+06	1.36543e+06	1.3125e+06	828176	1.14913e+06	833754	757631	727552	780616	1.02427e+06	1.35136e+06	1.0424e+06	951065	1.44349e+06	1.01558e+06	818892	1.16535e+06	1.15872e+06	1
P63082	V-type proton ATPase 16 kDa proteolipid subunit c OS=Mus musculus OX=10090 GN=Atp6v0c PE=1 SV=1	High	0	FALSE	24.794	12	1	72	1	155	15.8	9.13	3387	1.68	1	1	cell organization and biogenesis;transport;other biological processes	other membranes;ER/Golgi;other cytoplasmic organelle;other cell component	transporter activity;other molecular function	Pf00137	11984	ENSMUSG00000024121	Atp6v0c	mmu:11984; P23967; P63082; Q3TD69	Neutrophil degranulation; Insulin receptor recycling; Amino acids regulate mTORC1; ROS and RNS production in phagocytes; Transferrin endocytosis and recycling; Ion channel transport		6	0	250498	306304	326326	8.54376e+06	8.20666e+06	7.84749e+06	5.03899e+06	4.10171e+06	4.28934e+06	1.3181e+06	1.06613e+06	1.20933e+06	1.34224e+06	1.44574e+06	1.19245e+06	6.47652e+06	7.54672e+06	7.57118e+06	104277	202437	219451	482554	311964	530739	3.20808e+06	2.86172e+06	2.64593e+06	5.42804e+06	4.35928e+06	5.08528e+06	177446	202413	159688	1.04703e+06	1.30294e+06	1.11068e+06	1.16325e+06	1.27051e+06	151396	244653	246500	3.73476e+06	3.59773e+06	3.40124e+06	6.37488e+06	5.83117e+06	5.73572e+06	2.50546e+06	1.8997e+06	1.84243e+06	1.3373e+06	1.32321e+06	1.80424e+06	1.21718e+06	1.22885e+06	1.33825e+06	3.91306e+06	3.55508e+06	3.96431e+06	1.59702e+06	1.88899e+06	1.29625e+06	69317.1	50872.9	48996.3	3.32415e+06	3.1911e+06	3.24843e+06	1.01516e+06	828735	760627	308482	302427	95047.8	601575	323924	414567	266370	419899	310711		178125	272272	1
Q9D892	Inosine triphosphate pyrophosphatase OS=Mus musculus OX=10090 GN=Itpa PE=1 SV=2	High	0	FALSE	24.54	26	4	53	4	198	21.9	5.87		18.87		4	cell organization and biogenesis;other metabolic processes	cytosol;nucleus;other cell component	other molecular function	Pf01725	16434	ENSMUSG00000074797	Itpa	mmu:16434; Q8R0Q8; Q9D892	Purine catabolism; Ribavirin ADME	Purine metabolism	3	0	3.97185e+06	3.68752e+06	3.59392e+06	2.80623e+06	2.93767e+06	3.06416e+06	2.67002e+06	2.6075e+06	2.58243e+06	2.52567e+06	2.58373e+06	2.46871e+06	2.67916e+06	2.7921e+06	2.57158e+06	2.54368e+06	2.52429e+06	2.43699e+06	2.27106e+06	2.60325e+06	2.252e+06	2.77631e+06	2.75723e+06	2.73647e+06	2.71964e+06	2.59433e+06	2.55509e+06	2.84701e+06	2.74563e+06	2.91629e+06	3.72286e+06	3.4856e+06	3.42724e+06	2.34426e+06	2.1511e+06	2.33614e+06	2.3328e+06	2.26187e+06	1.80692e+06	1.79479e+06	1.77302e+06	3.1691e+06	3.6782e+06	1.88868e+06	2.95566e+06	2.99635e+06	2.95339e+06	3.07359e+06	2.94675e+06	2.98763e+06	2.9015e+06	2.87058e+06	2.91978e+06	2.93329e+06	2.82383e+06	2.86295e+06	2.82581e+06	2.8185e+06	2.93415e+06	2.97763e+06	2.80211e+06	2.9596e+06	2.76272e+06	2.90902e+06	2.92802e+06	2.93638e+06	2.87028e+06	2.74098e+06	2.89096e+06	2.9089e+06	2.91947e+06	3.27519e+06	3.29186e+06	3.1283e+06	3.23963e+06	3.22997e+06	3.09981e+06	3.36828e+06	3.41869e+06	3.64222e+06	3.59344e+06	3.66147e+06	3.60149e+06	1
Q9QZM0	Ubiquilin-2 OS=Mus musculus OX=10090 GN=Ubqln2 PE=1 SV=2	High	0	FALSE	24.522	10	4	58	4	638	67.3	5.22		27.63		4	cell organization and biogenesis;protein metabolism;other metabolic processes;stress response;other biological processes	plasma membrane;other membranes;cytosol;nucleus;other cytoplasmic organelle;other cell component	other molecular function	Pf00240, Pf00627	54609	ENSMUSG00000050148	Ubqln2	B1AY62; mmu:54609; Q7TSJ8; Q8VDH9; Q9QZM0	Cargo recognition for clathrin-mediated endocytosis		1	0	1.00917e+06	1.07394e+06	1.2496e+06	2.01257e+06	1.90082e+06	1.76765e+06	1.07655e+06	1.06437e+06	1.15072e+06	1.32994e+06	1.21358e+06	1.09161e+06	1.00802e+06	1.28437e+06	1.12254e+06	1.86938e+06	2.11556e+06	1.96856e+06	989652	1.18702e+06	1.04095e+06	1.29477e+06	1.3072e+06	1.25563e+06	1.34694e+06	1.3653e+06	1.43882e+06	1.29033e+06	1.44335e+06	1.36343e+06	1.37417e+06	1.3651e+06	1.22291e+06	835914	874526	954748	955868	955965	785355	783673	814293	1.55215e+06	1.49292e+06	1.4303e+06	1.75963e+06	1.84014e+06	1.79648e+06	1.14636e+06	1.1099e+06	1.19533e+06	1.03261e+06	1.0447e+06	1.13129e+06	1.08493e+06	1.10819e+06	1.01901e+06	1.3046e+06	1.14794e+06	1.28387e+06	1.01209e+06	1.32846e+06	1.09606e+06	1.24759e+06	1.36102e+06	1.11667e+06	1.55654e+06	1.61063e+06	1.8013e+06	1.05315e+06	1.00101e+06	1.14137e+06	1.16721e+06	1.36719e+06	1.25814e+06	1.07876e+06	1.03008e+06	1.01375e+06	1.17304e+06	1.16097e+06	1.17443e+06	1.39622e+06	1.44626e+06	1.49568e+06	1
P42208	Septin-2 OS=Mus musculus OX=10090 GN=Septin2 PE=1 SV=2	High	0	FALSE	24.395	19	6	54	6	361	41.5	6.55	9550	8.56	2	6	cell cycle OR cell proliferation;cell organization and biogenesis;developmental processes;signal transduction;other biological processes	plasma membrane;other membranes;cytoskeleton;ER/Golgi;nucleus;other cell component	enzyme regulator activity;other molecular function	Pf00735	18000	ENSMUSG00000026276; ENSMUSG00000116048	Septin2	B2RRZ2; mmu:18000; P42208; Q3U9Y5	Anchoring of the basal body to the plasma membrane		1	0	1.71063e+06	1.9275e+06	1.84983e+06	2.81349e+06	2.02413e+06	2.28163e+06	1.52675e+06	2.26113e+06	2.00804e+06	1.46684e+06	1.69193e+06	1.6832e+06	1.6503e+06	1.39067e+06	1.59105e+06	2.72016e+06	1.71621e+06	1.7781e+06	1.79524e+06	1.60523e+06	1.85054e+06	1.59503e+06	1.57176e+06	1.5925e+06	1.18089e+06	1.27553e+06	1.1999e+06	1.26448e+06	1.2133e+06	1.67171e+06	2.20726e+06	2.07136e+06	2.20745e+06	1.92708e+06	1.68385e+06	1.48986e+06	1.44706e+06	1.4656e+06	1.60284e+06	1.5421e+06	1.52126e+06	1.85941e+06	1.95552e+06	2.33282e+06	2.23047e+06	1.34991e+06	2.11759e+06	1.88601e+06	1.91309e+06	1.89861e+06	1.96801e+06	1.83413e+06	1.83636e+06	1.47809e+06	1.59341e+06	1.55545e+06	1.99275e+06	1.9296e+06	1.83316e+06	1.86114e+06	1.89266e+06	1.74697e+06	1.27347e+06	1.20608e+06	1.34342e+06	1.70558e+06	1.7876e+06	1.63462e+06	1.75597e+06	1.83398e+06	1.74019e+06	1.39833e+06	1.50967e+06	1.44821e+06	1.82689e+06	1.86108e+06	1.6732e+06	1.79488e+06	1.78104e+06	1.7082e+06	1.76712e+06	1.70982e+06	1.59461e+06	1
O55234	Proteasome subunit beta type-5 OS=Mus musculus OX=10090 GN=Psmb5 PE=1 SV=3	High	0	FALSE	24.38	21	5	80	5	264	28.5	7.02	1613	6.21	1	5	protein metabolism;other metabolic processes;stress response	cytosol;cytoskeleton;nucleus;other cell component	other molecular function	Pf00227	19173	ENSMUSG00000022193	Psmb5	mmu:19173; O55234; Q3UZI1; Q91X53; Q9CWR4; Q9R1P2	Downstream TCR signaling; FCERI mediated NF-kB activation; Neddylation; Asymmetric localization of PCP proteins; Degradation of AXIN; Hedgehog 'on' state; Ub-specific processing proteases; Regulation of RUNX3 expression and activity; Antigen processing: Ubiquitination & Proteasome degradation; Autodegradation of Cdh1 by Cdh1:APC/C; APC/C:Cdc20 mediated degradation of Securin; APC/C:Cdh1 mediated degradation of Cdc20 and other APC/C:Cdh1 targeted proteins in late mitosis/early G1; Cdc20:Phospho-APC/C mediated degradation of Cyclin A; Separation of Sister Chromatids; Assembly of the pre-replicative complex; CDK-mediated phosphorylation and removal of Cdc6; The role of GTSE1 in G2/M progression after G2 checkpoint; MAPK6/MAPK4 signaling; UCH proteinases; Regulation of PTEN stability and activity; ABC-family proteins mediated transport; Regulation of RAS by GAPs; FBXL7 down-regulates AURKA during mitotic entry and in early mitosis; Regulation of ornithine decarboxylase (ODC); Activation of NF-kappaB in B cells; Oxygen-dependent proline hydroxylation of Hypoxia-inducible Factor Alpha; Cross-presentation of soluble exogenous antigens (endosomes); SCF(Skp2)-mediated degradation of p27/p21; Degradation of beta-catenin by the destruction complex; Autodegradation of the E3 ubiquitin ligase COP1; AUF1 (hnRNP D0) binds and destabilizes mRNA; Degradation of DVL; Hedgehog ligand biogenesis; Dectin-1 mediated noncanonical NF-kB signaling; Degradation of GLI1 by the proteasome; GLI3 is processed to GLI3R by the proteasome; NIK-->noncanonical NF-kB signaling; Orc1 removal from chromatin; G2/M Checkpoints; Ubiquitin Mediated Degradation of Phosphorylated Cdc25A; Ubiquitin-dependent degradation of Cyclin D; RUNX1 regulates transcription of genes involved in differentiation of HSCs; Regulation of RUNX2 expression and activity; Interleukin-1 signaling; KEAP1-NFE2L2 pathway; GSK3B and BTRC:CUL1-mediated-degradation of NFE2L2	Proteasome degradation	49	0	5.10545e+06	4.98235e+06	4.856e+06	4.45314e+06	4.35672e+06	4.27119e+06	3.79008e+06	3.61355e+06	3.64844e+06	5.29831e+06	5.40985e+06	5.28973e+06	4.66182e+06	4.52548e+06	4.33069e+06	4.33391e+06	4.03806e+06	4.00744e+06	4.47201e+06	4.50643e+06	4.34866e+06	5.04235e+06	4.87115e+06	4.82929e+06	4.78231e+06	4.67545e+06	4.48107e+06	4.70926e+06	3.40039e+06	4.39068e+06	4.96465e+06	4.97891e+06	4.82043e+06	4.98885e+06	4.65941e+06	5.41391e+06	5.18867e+06	5.15331e+06	4.45365e+06	4.49982e+06	4.38261e+06	4.16945e+06	3.83881e+06	3.44812e+06	4.67885e+06	4.51307e+06	4.6729e+06	4.35688e+06	4.43668e+06	4.43383e+06	4.3624e+06	4.24149e+06	4.49198e+06	4.52266e+06	4.26636e+06	4.47085e+06	4.48949e+06	4.49067e+06	4.5059e+06	4.37397e+06	4.36236e+06	4.28747e+06	4.5343e+06	4.59401e+06	4.32356e+06	4.10067e+06	4.32551e+06	4.28508e+06	4.13548e+06	3.94388e+06	4.37805e+06	4.63045e+06	4.64229e+06	4.74775e+06	4.90271e+06	4.83639e+06	4.97928e+06	4.64007e+06	4.577e+06	4.7067e+06	4.62903e+06	4.67392e+06	4.62616e+06	1
P63094	Guanine nucleotide-binding protein G(s) subunit alpha isoforms short OS=Mus musculus OX=10090 GN=Gnas PE=1 SV=1	High	0	FALSE	24.352	20	6	408	5	394	45.6	5.96		298.68		6	cell adhesion;cell organization and biogenesis;DNA metabolism;other metabolic processes;stress response;developmental processes;signal transduction;other biological processes	plasma membrane;other membranes;cytosol;ER/Golgi;nucleus;other cytoplasmic organelle;other cell component	signal transduction activity or receptor binding;enzyme regulator activity;cytoskeletal activity;other molecular function	Pf00503	14683	ENSMUSG00000027523	Gnas	A2A611; A2A612; A2A613; mmu:14683; P04894; P08755; P63094; Q3KQM5; Q3TFV3; Q3TWS9; Q3UI70; Q58E62; Q6P7U9; Q80ZK6; Q8K5E1; Q9Z1R7		Estrogen signaling; G protein signaling pathways; Myometrial relaxation and contraction pathways; Calcium regulation in cardiac cells	4	0	1.90117e+06	2.10975e+06	2.08578e+06	2.34269e+06	2.50527e+06	2.49596e+06	2.58257e+06	2.79147e+06	2.62131e+06	2.94741e+06	2.95303e+06	3.11436e+06	2.82097e+06	2.59937e+06	2.73619e+06	2.61272e+06	2671306	2.69653e+06	2.1597e+06	2.08062e+06	2.20837e+06	2.79293e+06	2.93962e+06	2.89193e+06	3.45612e+06	3.32895e+06	3.42834e+06	3.38745e+06	3.33469e+06	2.91996e+06	2.44388e+06	2.54118e+06	2.77755e+06	3.23132e+06	2.84992e+06	2.82418e+06	2.80143e+06	2.77462e+06	2.0676e+06	1.98157e+06	2.09217e+06	2.72063e+06	3.1111e+06	3.71313e+06	2.8751e+06	2.94625e+06	2.80302e+06	2.77061e+06	2.78776e+06	2.80481e+06	2.36838e+06	2.2837e+06	2.57729e+06	2.56912e+06	2.78856e+06	2.78237e+06	2.65995e+06	2.65351e+06	2.57067e+06	2.76538e+06	2.5227e+06	2.86261e+06	2.06295e+06	1.96527e+06	2.17122e+06	2.83372e+06	2.87848e+06	2.74474e+06	2.6178e+06	2.54951e+06	2.34863e+06	1.60079e+06	1.78838e+06	1.77158e+06	3.0176e+06	2.70358e+06	2.94207e+06	2.43194e+06	2.5558e+06	2.27635e+06	1.74412e+06	1.813e+06	1.85777e+06	1
Q6R0H7	Guanine nucleotide-binding protein G(s) subunit alpha isoforms XLas OS=Mus musculus OX=10090 GN=Gnas PE=1 SV=1	High	0	FALSE	24.352	7	6	408	5	1133	121.4	4.81		298.68		6	cell adhesion;cell organization and biogenesis;DNA metabolism;other metabolic processes;stress response;developmental processes;signal transduction;other biological processes	plasma membrane;other membranes;cytosol;ER/Golgi;nucleus;other cytoplasmic organelle;other cell component	signal transduction activity or receptor binding;enzyme regulator activity;cytoskeletal activity;other molecular function	Pf00503	14683	ENSMUSG00000027523	Gnas	A2A607; A2A608; Q6R0H4; Q6R0H5; Q6R0H7; Q6R2J5; Q9JJX0; Q9Z1N8	Glucagon-like Peptide-1 (GLP1) regulates insulin secretion; Vasopressin regulates renal water homeostasis via Aquaporins; GPER1 signaling; G alpha (s) signalling events; Glucagon-type ligand receptors; Prostacyclin signalling through prostacyclin receptor	Estrogen signaling; G protein signaling pathways; Myometrial relaxation and contraction pathways; Calcium regulation in cardiac cells	10	0	1.90117e+06	2.10975e+06	2.08578e+06	2.34269e+06	2.50527e+06	2.49596e+06	2.58257e+06	2.79147e+06	2.62131e+06	2.94741e+06	2.95303e+06	3.11436e+06	2.82097e+06	2.59937e+06	2.73619e+06	2.61272e+06	2671306	2.69653e+06	2.1597e+06	2.08062e+06	2.20837e+06	2.79293e+06	2.93962e+06	2.89193e+06	3.45612e+06	3.32895e+06	3.42834e+06	3.38745e+06	3.33469e+06	2.91996e+06	2.44388e+06	2.54118e+06	2.77755e+06	3.23132e+06	2.84992e+06	2.82418e+06	2.80143e+06	2.77462e+06	2.0676e+06	1.98157e+06	2.09217e+06	2.72063e+06	3.1111e+06	3.71313e+06	2.8751e+06	2.94625e+06	2.80302e+06	2.77061e+06	2.78776e+06	2.80481e+06	2.36838e+06	2.2837e+06	2.57729e+06	2.56912e+06	2.78856e+06	2.78237e+06	2.65995e+06	2.65351e+06	2.57067e+06	2.76538e+06	2.5227e+06	2.86261e+06	2.06295e+06	1.96527e+06	2.17122e+06	2.83372e+06	2.87848e+06	2.74474e+06	2.6178e+06	2.54951e+06	2.34863e+06	1.60079e+06	1.78838e+06	1.77158e+06	3.0176e+06	2.70358e+06	2.94207e+06	2.43194e+06	2.5558e+06	2.27635e+06	1.74412e+06	1.813e+06	1.85777e+06	1
Q9DCT8	Cysteine-rich protein 2 OS=Mus musculus OX=10090 GN=Crip2 PE=1 SV=1	High	0	FALSE	24.323	23	3	186	3	208	22.7	8.63	31383	36.88	3	2	other biological processes	other cell component	other molecular function	Pf00412	68337	ENSMUSG00000006356	Crip2	mmu:68337; Q9DCT8			0	0	1.77752e+06	1.7597e+06	1.67159e+06	3.35714e+06	3.35919e+06	3.39541e+06	3.58496e+06	3.85333e+06	3.40617e+06	3.59008e+06	3.64444e+06	3.80307e+06	4.17098e+06	3.6891e+06	4.13341e+06	4.16454e+06	4.30914e+06	4.31365e+06	3.15965e+06	2.71707e+06	2.95799e+06	3.33596e+06	3.3505e+06	3.52075e+06	4.08695e+06	3.71109e+06	3.94929e+06	4.27539e+06	4.21519e+06	3.94917e+06	2.18935e+06	2.55046e+06	2.5142e+06	3.99688e+06	3.83724e+06	3.87071e+06	3.94305e+06	3.72469e+06	2.30488e+06	2.11855e+06	2.40329e+06	4.03897e+06	4.50119e+06	4.78402e+06	3.75254e+06	3.64565e+06	3.70391e+06	3.5095e+06	3.33848e+06	3.50354e+06	3.54461e+06	3.24637e+06	3.40431e+06	3.05607e+06	3.38302e+06	3.25744e+06	3.06846e+06	3.03098e+06	3.08525e+06	3.80776e+06	3.60721e+06	3.67532e+06	2.99219e+06	2.7658e+06	2.98344e+06	3.22123e+06	3.17569e+06	2.98756e+06	3.23559e+06	3.20174e+06	2.95897e+06	1.978e+06	2.32766e+06	2.36485e+06	3.38522e+06	3.27017e+06	2.99875e+06	3.18647e+06	3.19564e+06	2.74625e+06	2.12089e+06	2.09801e+06	1.98419e+06	1
P60764	Ras-related C3 botulinum toxin substrate 3 OS=Mus musculus OX=10090 GN=Rac3 PE=1 SV=1	High	0	FALSE	24.317	21	5	107	4	192	21.4	8.15		6.51		5	cell-cell signaling;cell organization and biogenesis;developmental processes;signal transduction;other biological processes	plasma membrane;other membranes;cytosol;cytoskeleton;other cell component	other molecular function	Pf00071	170758	ENSMUSG00000018012	Rac3	mmu:170758; O14658; P60764	RAC3 GTPase cycle; PCP/CE pathway	Microglia pathogen phagocytosis pathway; Regulation of actin cytoskeleton; Integrin-mediated cell adhesion; Focal adhesion	6	0	9.83047e+06	1.0581e+07	1.10037e+07	7.77606e+06	7.54127e+06	8.16343e+06	9.85971e+06	8.97631e+06	8.55058e+06	1.01879e+07	1.0739e+07	1.02895e+07	9.54814e+06	9.90156e+06	9.89351e+06	8.8264e+06	8.49933e+06	8.10948e+06	9.68315e+06	8.72862e+06	9.36924e+06	1.09795e+07	1.14358e+07	1.08438e+07	9.24964e+06	9.33755e+06	9.62082e+06	1.03704e+07	9.96143e+06	9.54869e+06	1.18038e+07	1.12383e+07	1.14101e+07	1.43564e+07	1.41066e+07	1.51029e+07	1.48624e+07	1.43133e+07	1.27701e+07	1.22767e+07	1.25572e+07	7.99712e+06	1.02101e+07	1.12683e+07	8.67867e+06	8.40289e+06	8.46842e+06	9.31529e+06	8.83227e+06	9.32217e+06	9.13071e+06	8.85384e+06	9.16492e+06	8.10357e+06	9.14511e+06	9.28501e+06	9.92767e+06	9.53079e+06	9.37431e+06	8.86236e+06	9.59753e+06	8.74505e+06	1.04096e+07	9.68197e+06	9.74875e+06	8.91607e+06	8.85518e+06	8.78088e+06	9.1199e+06	9.24909e+06	8.79962e+06	8.77311e+06	9.57812e+06	9.44421e+06	1.11039e+07	1.01776e+07	1.08358e+07	9.95609e+06	1.08847e+07	9.35e+06	9.67409e+06	9.81502e+06	1.06983e+07	1
Q9WU78	Programmed cell death 6-interacting protein OS=Mus musculus OX=10090 GN=Pdcd6ip PE=1 SV=3	High	0	FALSE	24.3	9	7	41	7	869	96	6.52	3400	1.61	1	7	cell cycle OR cell proliferation;cell organization and biogenesis;protein metabolism;other metabolic processes;transport;other biological processes	non-structural extracellular;plasma membrane;cytosol;cytoskeleton;ER/Golgi;other cytoplasmic organelle;other cell component	signal transduction activity or receptor binding;other molecular function	Pf03097, Pf13949	18571	ENSMUSG00000032504	Pdcd6ip	mmu:18571; O88695; O89014; Q3TED2; Q8BSL8; Q8R0H5; Q99LR3; Q9QZN8; Q9WU78	Regulation of necroptotic cell death		2	0	1.42777e+06	1.53437e+06	1.59462e+06	1.61958e+06	1.65947e+06	1.51622e+06	1.55755e+06	1.53009e+06	1.40972e+06	1.82387e+06	1.81387e+06	1.8816e+06	1.89839e+06	1.71173e+06	1.86893e+06	1.33597e+06	1.39906e+06	1.41988e+06	1.95249e+06	1.94929e+06	1.99777e+06	1.94432e+06	1.99344e+06	1.99501e+06	1.44866e+06	1.4376e+06	1.58143e+06	1.74207e+06	1.62897e+06	1.57343e+06	1.88888e+06	1.57175e+06	1.66776e+06	1.91997e+06	1.99164e+06	1.24954e+06	1.98054e+06	1.58289e+06	944002	915595	1.01263e+06	1.61853e+06	1.88902e+06	1.94312e+06	1.58813e+06	1.50998e+06	1.61081e+06	1.94679e+06	1.95937e+06	2.05083e+06	1.91881e+06	1.9159e+06	1.89501e+06	1.78223e+06	1.36901e+06	1.37132e+06	2.00758e+06	1.97542e+06	1.98706e+06	1.39166e+06	1.77455e+06	2.05389e+06	1.81818e+06	1.6867e+06	1.69198e+06	1.25875e+06	1.2297e+06	1.22479e+06	1.58963e+06	1.79856e+06	1.60438e+06	1.11847e+06	1.25482e+06	1.27389e+06	1.68802e+06	1.82411e+06	1.76493e+06	1.61039e+06	1.68345e+06	1.74263e+06	1.48667e+06	1.30692e+06	1.46778e+06	1
O35658	Complement component 1 Q subcomponent-binding protein, mitochondrial OS=Mus musculus OX=10090 GN=C1qbp PE=1 SV=1	High	0	FALSE	24.299	14	3	105	3	278	31	4.92	17939	25.26	1	3	cell organization and biogenesis;RNA metabolism OR transcription;other metabolic processes;stress response;signal transduction;other biological processes	non-structural extracellular;plasma membrane;other membranes;cytosol;mitochondrion;nucleus;other cell component	signal transduction activity or receptor binding;translation activity;nucleic acid binding activity;other molecular function	Pf02330			C1qbp	O35658	RHOA GTPase cycle; RHOC GTPase cycle; Intrinsic Pathway of Fibrin Clot Formation		3	0	947525	786089	962021	5.90666e+06	5.14195e+06	4.74321e+06	3.85662e+06	3.94675e+06	3.84909e+06	3.24083e+06	3.02328e+06	3.17572e+06	3.80084e+06	3.6059e+06	3.44128e+06	6.05225e+06	6.72576e+06	6.59217e+06	1.4016e+06	1.81286e+06	1.72692e+06	974696	1.10592e+06	1.1159e+06	3.81962e+06	4.4022e+06	4.49511e+06	1.25653e+06	3.99105e+06	4.22605e+06	404074	457411	442689	903571	1.20428e+06	907763	1.23341e+06	1.57684e+06	656583	705930	726377	5.19091e+06	4.32331e+06	4.98173e+06	5.23746e+06	5.48581e+06	5.05794e+06	3.1642e+06	3.10336e+06	3.04429e+06	3.22239e+06	3.4958e+06	3.18101e+06	3.10932e+06	3.59836e+06	3.44689e+06	1.60466e+06	2.3034e+06	2.19665e+06	2.83799e+06	2.95108e+06	3.17102e+06	1.23381e+06	1.22794e+06	1.27621e+06	5.01995e+06	5.38628e+06	5.07914e+06	2.65113e+06	2.55781e+06	2.59601e+06	1.35946e+06	1.75879e+06	1.94231e+06	2.965e+06	2.78165e+06	2.96466e+06	2.21704e+06	2.42901e+06	2.05322e+06	1.61811e+06	1.74186e+06	1.71782e+06	1
P13707	Glycerol-3-phosphate dehydrogenase [NAD(+)], cytoplasmic OS=Mus musculus OX=10090 GN=Gpd1 PE=1 SV=3	High	0	FALSE	24.215	14	5	110	5	349	37.5	7.17	3398	24.03	1	5	other metabolic processes;other biological processes	cytosol;other cell component	other molecular function	Pf01210, Pf07479	14555	ENSMUSG00000023019	Gpd1	mmu:14555; P13707; Q3UVM3; Q5DTS5	Synthesis of PA	Triacylglyceride synthesis	2	0	1.86919e+07	1.89373e+07	1.67486e+07	4.92242e+07	5.02566e+07	4.69723e+07	2.98176e+07	3.4954e+07	3.21644e+07	3.00671e+07	2.8496e+07	3.15712e+07	2.42711e+07	3.21811e+07	2.67098e+07	4.92603e+07	6.66246e+07	6.7822e+07	1.10732e+07	1.61118e+07	1.45434e+07	7.6705e+06	9.8273e+06	9.77644e+06	2.35151e+07	2.97839e+07	2.85662e+07	2.70048e+07	3.83571e+07	3.87061e+07	5.10528e+06	5.95222e+06	6.87823e+06	7.31274e+06	9.99222e+06	8.89026e+06	1.57015e+07	2.03878e+07	7.04079e+06	8.25255e+06	8.9288e+06	4.35797e+07	3.67413e+07	4.47979e+07	5.13518e+07	5.25618e+07	5.24872e+07	4.40036e+07	4.98039e+07	5.01005e+07	3.63773e+07	4.08955e+07	3.64798e+07	3.47164e+07	3.61356e+07	3.73454e+07	1.16971e+07	1.6495e+07	1.81137e+07	2.58598e+07	2.94191e+07	3.8633e+07	1.15093e+07	1.32524e+07	1.40212e+07	6.09859e+07	6.81933e+07	6.18558e+07	2.35702e+07	2.68166e+07	2.44319e+07	2.26483e+07	2.61985e+07	2.94615e+07	5.02809e+07	6.16247e+07	4.99679e+07	2.69749e+07	3.11531e+07	2.84228e+07	2.54112e+07	2.60963e+07	2.5022e+07	1
P55258	Ras-related protein Rab-8A OS=Mus musculus OX=10090 GN=Rab8a PE=1 SV=2	High	0	FALSE	24.202	23	5	491	1	207	23.7	9.07		424.25		5	cell organization and biogenesis;other metabolic processes;transport;developmental processes;other biological processes	plasma membrane;other membranes;cytoskeleton;ER/Golgi;other cytoplasmic organelle;other cell component	cytoskeletal activity;other molecular function	Pf00071	17274	ENSMUSG00000003037	Rab8a	mmu:17274; P55258; Q8VCF6	RAB GEFs exchange GTP for GDP on RABs; TBC/RABGAPs; Anchoring of the basal body to the plasma membrane; Regulation of PLK1 Activity at G2/M Transition; VxPx cargo-targeting to cilium; RAB geranylgeranylation	Focal adhesion: PI3K-Akt-mTOR signaling pathway	7	0	1.25622e+06	1.53302e+06	1.49439e+06	1.09448e+06	1.10131e+06	1.26161e+06	1.21543e+06	1.39968e+06	1.24928e+06	953144	1.06717e+06	597713	1.29136e+06	1.07409e+06	1.30178e+06	1.18532e+06	1.14682e+06	1.1029e+06	1.33989e+06	1.16335e+06	1.33407e+06	1.46133e+06	1.44001e+06	1.35994e+06	1.23646e+06	1.17764e+06	1.18917e+06	1.36213e+06	1.23896e+06	1.38508e+06	1.53676e+06	1.62153e+06	1.68525e+06	1.41911e+06	1.33092e+06	1.20297e+06	1.19893e+06	1.28197e+06	1.26748e+06	1.31326e+06	1.30265e+06	1.3534e+06	1.7475e+06	1.89592e+06	1.3091e+06	1.29231e+06	1.37807e+06	1.56349e+06	1.53375e+06	1.53302e+06	1.39231e+06	1.36977e+06	1.33631e+06	1.10616e+06	1.23434e+06	1.16839e+06	1.17818e+06	1.07011e+06	1.0871e+06	1.30446e+06	1.32566e+06	1.40883e+06	1.37172e+06	1.17909e+06	1.38179e+06	1.40724e+06	1.25169e+06	1.29937e+06	1.51967e+06	1.57151e+06	1.36929e+06	1.29593e+06	1.48044e+06	1.44053e+06	1.46458e+06	1.45099e+06	1.29365e+06	1.62689e+06	1.67177e+06	1.48711e+06	1.61261e+06	1.66919e+06	1.6693e+06	1
Q9QXL2	Kinesin-like protein KIF21A OS=Mus musculus OX=10090 GN=Kif21a PE=1 SV=2	High	0	FALSE	24.178	6	7	67	7	1672	186.4	6.27		5.21		7	other biological processes	plasma membrane;other membranes;cytosol;cytoskeleton;other cell component	cytoskeletal activity;other molecular function	Pf00225, Pf00400	16564	ENSMUSG00000022629	Kif21a	mmu:16564; Q6P5H1; Q6ZPJ8; Q8BWZ9; Q8BXF1; Q9QXL2	MHC class II antigen presentation; COPI-dependent Golgi-to-ER retrograde traffic; Kinesins		3	0	1.16292e+06	1.58007e+06	1.6968e+06	1.87815e+06	1.93434e+06	1.92441e+06	1.35677e+06	1.32851e+06	1.07044e+06	1.91723e+06	1.73608e+06	2.02948e+06	1.64587e+06	2.00342e+06	2.0539e+06	1.66856e+06	1.7202e+06	1.75328e+06	2.00195e+06	2.02475e+06	2.01268e+06	2.07442e+06	2.23382e+06	1.89196e+06	1.79276e+06	1.75938e+06	1.60501e+06	1.85602e+06	1.92728e+06	2.22606e+06	1.62004e+06	1.87809e+06	1.96634e+06	1.93353e+06	2.22643e+06	1.71212e+06	1.78774e+06	2.03769e+06	1.24411e+06	1.18939e+06	1.10545e+06	1.62604e+06	1.1276e+06	1.15861e+06	1.7284e+06	1.04648e+06	1.0709e+06	1.8841e+06	1.72439e+06	1.79373e+06	1.8434e+06	1.62947e+06	2.1308e+06	1.5665e+06	1.6095e+06	1.44924e+06	1.79319e+06	1.53453e+06	1.85374e+06	1.5322e+06	2.00192e+06	1.79571e+06	2.21328e+06	1.95098e+06	2.00178e+06	2.00455e+06	1.89592e+06	1.60804e+06	2.41426e+06	2.30966e+06	2.24286e+06	2.06634e+06	2.15986e+06	2.14764e+06	2.3576e+06	2.45463e+06	1.8738e+06	2.42733e+06	2.42528e+06	2.38709e+06	2.07964e+06	2.06876e+06	2.25264e+06	1
P99028	Cytochrome b-c1 complex subunit 6, mitochondrial OS=Mus musculus OX=10090 GN=Uqcrh PE=1 SV=2	High	0	FALSE	24.172	45	3	187	3	89	10.4	4.87	4330	16.61	1	3	other metabolic processes	other membranes;mitochondrion	other molecular function	Pf02320	66576	ENSMUSG00000063882	Uqcrh	mmu:66576; P99028; Q542K2; Q9CQP4	Respiratory electron transport	Electron transport chain	2	0	4.42172e+06	4.63568e+06	4.50509e+06	3.49711e+06	3.08528e+06	2.95826e+06	3.66571e+06	3.599e+06	3.63599e+06	5.06973e+06	4.18204e+06	4.69974e+06	4.84777e+06	4.91363e+06	4.62946e+06	4.50563e+06	4.75342e+06	4.68195e+06	2.91719e+06	3.18734e+06	3.03782e+06	3.50993e+06	3.67376e+06	3.51866e+06	3.71146e+06	3.86748e+06	3.92094e+06	3.42448e+06	3.75018e+06	3.77284e+06	3.5225e+06	3.75858e+06	3.68098e+06	5.61733e+06	5.70786e+06	6.03835e+06	5.8203e+06	6.00373e+06	5.13759e+06	5.05643e+06	5.1715e+06	3.83014e+06	2.48361e+06	2.74263e+06	2.73891e+06	2.73379e+06	2.81097e+06	2.75208e+06	2.77588e+06	2.56588e+06	3.27737e+06	3.19257e+06	3.40862e+06	4.1029e+06	3.99454e+06	3.91506e+06	3.77672e+06	3.64074e+06	3.65039e+06	4.0711e+06	4.33757e+06	4.55475e+06	2.91605e+06	3.04511e+06	2.74228e+06	3.41637e+06	3.32326e+06	3.49831e+06	2.61386e+06	2.73505e+06	2.54755e+06	7.77033e+06	7.51745e+06	7.53423e+06	3.84003e+06	3.62837e+06	3.78091e+06	2.44318e+06	2.47374e+06	2.34397e+06	3.13485e+06	3.08591e+06	3.02521e+06	1
Q5EBJ4	Ermin OS=Mus musculus OX=10090 GN=Ermn PE=1 SV=1	High	0	FALSE	24.095	25	5	170	5	281	32.1	4.59		62.75		5	cell organization and biogenesis;other biological processes	cytoskeleton;other cell component	cytoskeletal activity	Pf20491	77767	ENSMUSG00000026830	Ermn	mmu:77767; Q3UVY3; Q5DTZ8; Q5EBJ4; Q8C5L8; Q9CTR3			0	0	1.93739e+06	2.18592e+06	2.27348e+06	3.20564e+06	3.15834e+06	3.07137e+06	2.85462e+06	2.78904e+06	2.79442e+06	3.01933e+06	2.82426e+06	2.86578e+06	2.81442e+06	3.14266e+06	3.03339e+06	3.43384e+06	3.46525e+06	3.63959e+06	2.52662e+06	2.55288e+06	2.4756e+06	2.39692e+06	2.30666e+06	2.47325e+06	2.83135e+06	2.81098e+06	2.89849e+06	3.22753e+06	3.07421e+06	3.2786e+06	2.20248e+06	2.16554e+06	2.07739e+06	2.40014e+06	2.38553e+06	2.22129e+06	2.25987e+06	2.17755e+06	1.87641e+06	2.01439e+06	1.84051e+06	2.83859e+06	2.03622e+06	2.29308e+06	2.93445e+06	2.82795e+06	2.77804e+06	2.28513e+06	2.16181e+06	2.14454e+06	2.71829e+06	2.83536e+06	2.76663e+06	2.70522e+06	2.49183e+06	2.75768e+06	3.6902e+06	3.80011e+06	3.77302e+06	3.30302e+06	3.3238e+06	3.45433e+06	2.80536e+06	2.92786e+06	2.62825e+06	2.42261e+06	2.35946e+06	2.4783e+06	2.59981e+06	2.44684e+06	2.45842e+06	1.57346e+06	1.74408e+06	1.79214e+06	2.42616e+06	2.23758e+06	2.20316e+06	1.99449e+06	1.94582e+06	1.88079e+06	1.98888e+06	1.99784e+06	1.99014e+06	1
Q99JR1	Sideroflexin-1 OS=Mus musculus OX=10090 GN=Sfxn1 PE=1 SV=3	High	0	FALSE	24.064	17	5	89	4	322	35.6	9.23	9218	12.83	1	5	other metabolic processes;transport;other biological processes	mitochondrion	transporter activity	Pf03820	14057	ENSMUSG00000021474	Sfxn1	mmu:14057; Q3UB44; Q99JR1; Q9CZG4			0	0	1.85815e+06	1.78181e+06	1.61107e+06	2.23183e+06	2.19565e+06	2.21613e+06	2.28074e+06	2.43183e+06	2.33428e+06	2.65756e+06	2.77684e+06	2.48982e+06	2.39176e+06	2.68909e+06	2.54667e+06	1.76247e+06	1.73507e+06	1.79077e+06	2.63989e+06	3.06335e+06	2.85922e+06	1.89868e+06	1.92424e+06	1.88255e+06	2.67452e+06	2.01034e+06	2.19222e+06	2.48144e+06	2.19792e+06	2.6212e+06	1.55453e+06	1.68635e+06	1.64801e+06	1.90844e+06	2.11942e+06	2.34517e+06	2.45802e+06	2.43707e+06	1.76389e+06	2.03678e+06	2.05232e+06	1.71752e+06	1.36888e+06	2.05042e+06	1.88594e+06	1.94232e+06	2.26193e+06	1.73409e+06	2.04714e+06	2.13528e+06	2.12612e+06	2.3031e+06	1.66202e+06	1.63858e+06	1.81533e+06	1.84441e+06	1.73553e+06	1.81517e+06	1.74993e+06	1.78508e+06	2.00335e+06	1.89494e+06	3.1478e+06	3.17263e+06	2.97136e+06	2.4463e+06	2.43981e+06	2.53259e+06	2.63627e+06	2.43112e+06	2.67947e+06	1.55802e+06	1.58961e+06	1.45702e+06	2.40026e+06	2.33281e+06	2.50888e+06	2.11533e+06	2.21207e+06	1.89807e+06	1.74602e+06	1.84878e+06	1.85877e+06	1
P56395	Cytochrome b5 OS=Mus musculus OX=10090 GN=Cyb5a PE=1 SV=2	High	0	FALSE	24.031	41	4	49	4	134	15.2	5.07	1598	0	1	4	other metabolic processes	other membranes;cytosol;ER/Golgi;other cell component	other molecular function	Pf00173	109672	ENSMUSG00000024646	Cyb5a	mmu:109672; P56395	Insertion of tail-anchored proteins into the endoplasmic reticulum membrane; Vitamin C (ascorbate) metabolism	Oxidation by cytochrome P450	3	0	1.09757e+06	1.20154e+06	1.14125e+06	2.13485e+06	2.14856e+06	2.35384e+06	2.2203e+06	2.16763e+06	2.00292e+06	2.38165e+06	2.46599e+06	2.32206e+06	2.12031e+06	2.02793e+06	2.25069e+06	2.2711e+06	2233186	2.18452e+06	2.00982e+06	2.043e+06	2.02444e+06	1.70466e+06	1.7782e+06	1.90302e+06	2.55784e+06	2.49121e+06	2.48982e+06	2.20761e+06	2.22547e+06	2.09095e+06	852496	906646	923378	1.83678e+06	1.79672e+06	1.97273e+06	1.99675e+06	2.01214e+06	1.44653e+06	1.33772e+06	1.26615e+06	2.14224e+06	2.36949e+06	2.58218e+06	2.05953e+06	2.01339e+06	2.07479e+06	1.49588e+06	1.48145e+06	1.44108e+06	1.53948e+06	1.5517e+06	1.67501e+06	1.64206e+06	1.81914e+06	1.75285e+06	2.23779e+06	2.05909e+06	2.14944e+06	1.91238e+06	1.76979e+06	1.90532e+06	1.35498e+06	1.17317e+06	1.31783e+06	1.17455e+06	1.16346e+06	1.10311e+06	1.23491e+06	1.24875e+06	1.03898e+06	881428	897219	834505	1.11144e+06	1.36807e+06	1.03519e+06	1.07688e+06	1.11807e+06	1.05054e+06	1.09563e+06	1.08524e+06	1.04151e+06	1
Q9CPQ8	ATP synthase subunit g, mitochondrial OS=Mus musculus OX=10090 GN=Atp5mg PE=1 SV=1	High	0	FALSE	23.984	27	3	338	3	103	11.4	9.74	48746	40.82	1	3	other metabolic processes;transport	other membranes;mitochondrion	transporter activity	Pf04718	27425	ENSMUSG00000038717	Atp5mg	mmu:27425; O70590; Q5M9M8; Q9CPQ8	Formation of ATP by chemiosmotic coupling; Cristae formation	Oxidative phosphorylation; Electron transport chain	4	0	2.36758e+06	2.44308e+06	2.45973e+06	7.98297e+06	8.94575e+06	8.38458e+06	7.85598e+06	7.65107e+06	7.91466e+06	3.56635e+06	3.94745e+06	4.09327e+06	4.93548e+06	5.56888e+06	5.47993e+06	8.81984e+06	8.90002e+06	8.97499e+06	5.9023e+06	6.32385e+06	6.16073e+06	1.5548e+06	1.62479e+06	1.57889e+06	4.81064e+06	4.63112e+06	4.86318e+06	5.21105e+06	5.95077e+06	6.02586e+06	1.44489e+06	1.40233e+06	1.34837e+06	3.01028e+06	3.12897e+06	2.35139e+06	2.60541e+06	2.49996e+06	1.91204e+06	1.73049e+06	2.10346e+06	6.47666e+06	5.05462e+06	2.86864e+06	7.18598e+06	7.2542e+06	6.91561e+06	4.63841e+06	4.76973e+06	5.21904e+06	5.14393e+06	5.48133e+06	4.27608e+06	5.50344e+06	4.10279e+06	4.0462e+06	4.21414e+06	5.25135e+06	4.37363e+06	5.56902e+06	6.07877e+06	5.76459e+06	5.15615e+06	5.28604e+06	4.19658e+06	4.17792e+06	4.16615e+06	4.80041e+06	3.11928e+06	3.99635e+06	4.26152e+06	1.05861e+06	788446	1.16034e+06	2.44313e+06	2.67841e+06	3.09389e+06	2.3263e+06	2.37759e+06	2.88116e+06	1.01237e+06	1.08708e+06	1.14209e+06	1
Q6NZL0	Protein SOGA3 OS=Mus musculus OX=10090 GN=Soga3 PE=1 SV=2	High	0	FALSE	23.977	7	6	84	6	945	103.4	6.14		5.28		6	other biological processes	non-structural extracellular;other membranes		Pf11365	67412	ENSMUSG00000038916	Soga3	mmu:67412; Q6NZL0; Q8BLM2; Q9CSN3; Q9CU45			0	0	2.90795e+06	2.71237e+06	2.96578e+06	3.13725e+06	2.98849e+06	3.30239e+06	3.13303e+06	3.49058e+06	3.39607e+06	4.14911e+06	4.20831e+06	4.28851e+06	3.855e+06	3.50132e+06	3.73972e+06	3.44658e+06	3.23771e+06	3.3493e+06	2.90341e+06	2.67277e+06	3.13167e+06	3.88141e+06	4.23426e+06	4.19746e+06	4.26515e+06	4.33033e+06	4.36276e+06	4.31009e+06	4.15859e+06	3.89045e+06	2.5846e+06	3.34599e+06	3.38108e+06	3.25349e+06	3.42819e+06	3.36476e+06	3.33559e+06	3.3838e+06	2.31731e+06	2.44034e+06	2.57651e+06	3.76152e+06	4.84409e+06	4.88719e+06	4.00477e+06	4.11093e+06	4.13606e+06	4.06659e+06	3.87141e+06	4.01012e+06	3.80455e+06	3.65808e+06	3.98844e+06	3.72153e+06	4.06935e+06	3.88597e+06	3.3379e+06	3.3986e+06	3.49546e+06	3.49902e+06	3.03836e+06	3.44728e+06	3.00914e+06	2.74224e+06	2.8225e+06	4.01049e+06	3.78231e+06	4.02549e+06	3.6808e+06	3.83266e+06	3.54211e+06	3.3547e+06	3.7496e+06	3.42237e+06	4.50002e+06	4.22212e+06	4.10844e+06	4.23372e+06	4.24805e+06	3.87378e+06	3.74692e+06	3.66097e+06	3.97228e+06	1
P31648	Sodium- and chloride-dependent GABA transporter 1 OS=Mus musculus OX=10090 GN=Slc6a1 PE=1 SV=2	High	0	FALSE	23.916	10	3	36	3	599	67	7.96		27.46		3	cell organization and biogenesis;transport;other biological processes	plasma membrane;other membranes;other cell component	transporter activity;other molecular function	Pf00209	232333	ENSMUSG00000030310	Slc6a1	mmu:232333; P31648	Na+/Cl- dependent neurotransmitter transporters; Reuptake of GABA		2	0	910355	974729	1.19479e+06	4.77942e+06	4.63049e+06	4.58107e+06	3.14145e+06	3.15735e+06	4.58492e+06	3.6868e+06	6.18318e+06	5.93613e+06	3.1809e+06	3.43342e+06	3.42425e+06	2.41232e+06	2.13684e+06	2.28122e+06	3.44612e+06	3.37236e+06	3.25543e+06	3.28685e+06	3.43733e+06	3.22107e+06	2.2026e+06	2.34195e+06	2.33449e+06	2.6346e+06	2.6062e+06	2.36541e+06	1.45497e+06	1.95811e+06	1.83323e+06	1.18455e+06	1.26832e+06	1.38217e+06	1.81585e+06	1.41475e+06	1.96187e+06	1.78979e+06	1.98396e+06	1.93912e+06	2.53853e+06	3.03155e+06	2.48165e+06	2.49598e+06	2.41789e+06	2.70296e+06	2.85314e+06	2.79342e+06	2.82804e+06	2.97357e+06	2.92516e+06	1.71318e+06	1.77492e+06	1.72623e+06	4.40225e+06	4.16605e+06	4.48615e+06	1.8574e+06	3.14852e+06	3.26153e+06	3.63219e+06	3.89896e+06	4.03315e+06	3.09807e+06	2.94865e+06	2.99783e+06	2.38763e+06	3.60679e+06	3.75819e+06	1.01266e+06	1.27341e+06	1.05754e+06	3.97258e+06	2.90342e+06	1.87804e+06	2.46467e+06	2.47209e+06	2.42538e+06	2.48598e+06	2.63001e+06	2.48367e+06	1
P21619	Lamin-B2 OS=Mus musculus OX=10090 GN=Lmnb2 PE=1 SV=2	High	0	FALSE	23.914	13	6	49	5	596	67.3	5.5		9.46		6	cell organization and biogenesis;transport;other biological processes	other membranes;cytoskeleton;nucleus	cytoskeletal activity;other molecular function	Pf00038, Pf00932	16907	ENSMUSG00000062075	Lmnb2	mmu:16907; P21619; P48680; Q8CGB1		FAS pathway and stress induction of HSP regulation	1	0	1.6394e+06	1.37024e+06	1.6291e+06	5.60772e+06	5.18685e+06	5.0884e+06	1.65438e+06	1.60444e+06	1.5854e+06	2.57455e+06	2.36618e+06	2.66535e+06	1.76932e+06	1.96736e+06	1.83035e+06	2.47473e+06	3.0307e+06	2.92438e+06	832531	939679	957386	698148	1.15025e+06	1.06688e+06	1.22798e+06	1.15215e+06	1.11699e+06	979317	909207	797809	810105	941551	880746	1.36531e+06	1.32372e+06	1.21471e+06	1.26591e+06	825461	795825	894845	757631	1.92921e+06	2.37548e+06	2.66445e+06	5.19338e+06	5.38759e+06	5.0971e+06	2.51291e+06	2.62937e+06	2.63542e+06	2.11689e+06	2.12181e+06	2.13089e+06	1.66433e+06	1.71149e+06	1.71203e+06	1.02544e+06	869031	1.05409e+06	1.59466e+06	1.52399e+06	1.76998e+06	834544	906590	929035	2.92977e+06	3.14663e+06	2.7555e+06	1.37194e+06	1.34265e+06	1.20865e+06	1.10203e+06	1.23867e+06	1.2056e+06	1.53989e+06	1.49114e+06	804467	1.37096e+06	1.48173e+06	1.42594e+06	972584	987591	926768	1
Q9QUP5	Hyaluronan and proteoglycan link protein 1 OS=Mus musculus OX=10090 GN=Hapln1 PE=1 SV=1	High	0	FALSE	23.909	19	6	141	6	356	40.5	7.8		15.88		6	cell adhesion;developmental processes	non-structural extracellular;extracellular matrix;other cell component	other molecular function	Pf00193, Pf07686	12950	ENSMUSG00000021613	Hapln1	mmu:12950; Q9D1G9; Q9QUP5; Q9Z1X7	ECM proteoglycans		1	0	6.73083e+06	6.38183e+06	9.51751e+06	7.7407e+06	7.8293e+06	7.00913e+06	7.79515e+06	5.17775e+06	7.52636e+06	9.79862e+06	1.00182e+07	9.51766e+06	8.29502e+06	8.73189e+06	8.38928e+06	6.41444e+06	6.76696e+06	6.18581e+06	7.7722e+06	8.20617e+06	7.8218e+06	9.24463e+06	9.08405e+06	9.65985e+06	6.25493e+06	6.28299e+06	6.3315e+06	8.5532e+06	6.17019e+06	7.44301e+06	4.89269e+06	4.92717e+06	4.8954e+06	8.85825e+06	8.83835e+06	1.03172e+07	1.02953e+07	1.00915e+07	5.96499e+06	5.56583e+06	5.82773e+06	7.09391e+06	6.77931e+06	4.7914e+06	8.77781e+06	8.76447e+06	8.78088e+06	5.0984e+06	7.19887e+06	7.11582e+06	5.57789e+06	7.08225e+06	7.91184e+06	8.22761e+06	8.59954e+06	8.40109e+06	6.15676e+06	6.30133e+06	8.8843e+06	8.23793e+06	8.53578e+06	8.71713e+06	9.08418e+06	9.70085e+06	8.4473e+06	8.53362e+06	8.57251e+06	9.19157e+06	8.57143e+06	8.06784e+06	8.81206e+06	7.52804e+06	7.1526e+06	7.62948e+06	9.52899e+06	8.82196e+06	9.26329e+06	8.43109e+06	8.56841e+06	5.63531e+06	9.0595e+06	9.4834e+06	9.39748e+06	1
P14115	60S ribosomal protein L27a OS=Mus musculus OX=10090 GN=Rpl27a PE=1 SV=5	High	0	FALSE	23.893	32	5	142	5	148	16.6	11.12	17915	27.68	1	5	protein metabolism;other metabolic processes	cytosol;ER/Golgi;translational apparatus;other cell component	other molecular function	Pf00828	26451	ENSMUSG00000046364	Rpl27a	mmu:26451; P14115; Q9CQ16; Q9R1X6	L13a-mediated translational silencing of Ceruloplasmin expression; SRP-dependent cotranslational protein targeting to membrane; Major pathway of rRNA processing in the nucleolus and cytosol; Formation of a pool of free 40S subunits; GTP hydrolysis and joining of the 60S ribosomal subunit; Nonsense Mediated Decay (NMD) independent of the Exon Junction Complex (EJC); Nonsense Mediated Decay (NMD) enhanced by the Exon Junction Complex (EJC)	Cytoplasmic ribosomal proteins	8	0	977010	922928	988195	2.83948e+06	2.68828e+06	2.66471e+06	3.19847e+06	3.08884e+06	3.24133e+06	2.0502e+06	2.16411e+06	2.19497e+06	2.50136e+06	2.62549e+06	2.40694e+06	3.83626e+06	3.88765e+06	3.76116e+06	2.12929e+06	2.04087e+06	2.14443e+06	1.25055e+06	1.30069e+06	1.33302e+06	2.11757e+06	2.09454e+06	2.10814e+06	2.20894e+06	2.54601e+06	2.50194e+06	676758	897166	1.04019e+06	2.32422e+06	2.42515e+06	2.13878e+06	2.03061e+06	1.56697e+06	1.4564e+06	1.38475e+06	1.37554e+06	1.90894e+06	1.75329e+06	1.93752e+06	2.54423e+06	2.4875e+06	2.64494e+06	1.73993e+06	2.06249e+06	2.11146e+06	1.99892e+06	1.67839e+06	1.96431e+06	1.91235e+06	1.82327e+06	1.8381e+06	1.66566e+06	1.88898e+06	1.83256e+06	2.28394e+06	2.02139e+06	2.17485e+06	1.85209e+06	1.98873e+06	2.28171e+06	1.62565e+06	1.93301e+06	2.06163e+06	1.13668e+06	1.31009e+06	1.23676e+06	936716	1.06617e+06	861998	1.48177e+06	1.5737e+06	1.65728e+06	1.47716e+06	1.60971e+06	1.29155e+06	593352	819448	737004	1
Q5SRX1	TOM1-like protein 2 OS=Mus musculus OX=10090 GN=Tom1l2 PE=1 SV=1	High	0	FALSE	23.847	14	6	104	6	507	55.6	4.82		30.41		6	transport;signal transduction;other biological processes	other membranes;other cytoplasmic organelle	other molecular function	Pf00790, Pf03127	216810	ENSMUSG00000000538	Tom1l2	A0JP66; mmu:216810; Q5SRX1; Q5SRX7; Q5SRY0; Q6P5D7; Q8C6J0; Q8C935; Q8CB51; Q8R4H1			0	0	2.81964e+06	2.91641e+06	2.69579e+06	3.31685e+06	3.36303e+06	3.53377e+06	4.02193e+06	3.88728e+06	4.01851e+06	3.96392e+06	4.35981e+06	4.41955e+06	4.29181e+06	4.10431e+06	4.24457e+06	3.82975e+06	3.77252e+06	3.80266e+06	3.5531e+06	3.68961e+06	3.7668e+06	4.05355e+06	4.11673e+06	4.05516e+06	4.62698e+06	4.75615e+06	4.84722e+06	3.98632e+06	3.96628e+06	3.73372e+06	2.86642e+06	3.10708e+06	3.49616e+06	3.85064e+06	4.32623e+06	4.13068e+06	4.02489e+06	4.29449e+06	2.78175e+06	2.71743e+06	2.66407e+06	3.7495e+06	4.80353e+06	5.36887e+06	4.03991e+06	4.02146e+06	4.09101e+06	3.66662e+06	3.57241e+06	3.69846e+06	3.33664e+06	3.27905e+06	3.41091e+06	2.96833e+06	3.22007e+06	3.49179e+06	2.66e+06	2.43361e+06	2.65937e+06	3.77144e+06	3.03723e+06	3.61901e+06	3.05188e+06	2.84399e+06	2.98527e+06	4.21203e+06	4.10422e+06	3.78543e+06	2.9011e+06	3.51799e+06	3.22652e+06	2.48631e+06	3.04541e+06	2.63505e+06	3.93947e+06	3.78647e+06	4.00254e+06	3.32065e+06	3.36724e+06	3.85784e+06	3.04943e+06	3.08459e+06	3.04195e+06	1
P24549	Aldehyde dehydrogenase 1A1 OS=Mus musculus OX=10090 GN=Aldh1a1 PE=1 SV=5	High	0	FALSE	23.789	15	6	119	5	501	54.4	7.8		67.78		6	other metabolic processes;stress response;developmental processes;other biological processes	cytosol;nucleus;other cell component	other molecular function	Pf00171	11668	ENSMUSG00000053279	Aldh1a1	mmu:11668; P24549; Q7TQJ0; Q811J0	RA biosynthesis pathway; Ethanol oxidation; Fructose catabolism	Retinol metabolism; Dopaminergic neurogenesis; Fatty acid omega-oxidation; Tryptophan metabolism	7	0	2.82995e+06	3.06e+06	2.33023e+06	4.50919e+06	4.3684e+06	4.45739e+06	2.87329e+06	2.95371e+06	2.92935e+06	3.17098e+06	3.01016e+06	3.07489e+06	3.02927e+06	3.65446e+06	3.40473e+06	3.74947e+06	4.62523e+06	4.14317e+06	2.68367e+06	2.76018e+06	2.79724e+06	1.75967e+06	1.78282e+06	1.78833e+06	1.89069e+06	1.7785e+06	1.86282e+06	1.98394e+06	1.95682e+06	3.29951e+06	2.12673e+06	2.4457e+06	2.43154e+06	2.75954e+06	2.80964e+06	2.31738e+06	2.44377e+06	2.49945e+06	2.32074e+06	2.39292e+06	2.4472e+06	3.68613e+06	3.58427e+06	3.39685e+06	3.618e+06	3.60185e+06	3.68495e+06	3.25041e+06	3.22213e+06	3.33024e+06	3.57156e+06	3.53052e+06	3.6691e+06	3.10286e+06	3.05853e+06	3.21716e+06	1.6128e+06	1.59553e+06	1.61158e+06	2.81421e+06	2.70745e+06	3.00196e+06	1.91389e+06	2.02555e+06	2.60233e+06	3.2136e+06	3.27079e+06	3.25461e+06	3.197e+06	3.09456e+06	3.09737e+06	2.56127e+06	2.27884e+06	2.22663e+06	2.64863e+06	2.85946e+06	2.72035e+06	2.91811e+06	2.86175e+06	2.91699e+06	2.36164e+06	2.38542e+06	2.43007e+06	1
Q9CXZ1	NADH dehydrogenase [ubiquinone] iron-sulfur protein 4, mitochondrial OS=Mus musculus OX=10090 GN=Ndufs4 PE=1 SV=3	High	0	FALSE	23.788	20	3	115	3	175	19.8	9.99	9183	56.58	1	3	cell organization and biogenesis;other metabolic processes;stress response;transport;developmental processes;other biological processes	other membranes;mitochondrion	transporter activity	Pf04800	17993		Ndufs4	mmu:17993; Q9CXZ1; Q9WUB1	Complex I biogenesis	Oxidative phosphorylation	3	0	4.95235e+06	4.32111e+06	4.3267e+06	7.32735e+06	6.88936e+06	6.75535e+06	6.07583e+06	5.88814e+06	6.25434e+06	5.9377e+06	5.62097e+06	6.86653e+06	6.69027e+06	6.1279e+06	6.57507e+06	6.33095e+06	7.63714e+06	7.42942e+06	5.03197e+06	5.21869e+06	5.43405e+06	4.74572e+06	5.22205e+06	4.97589e+06	6.83182e+06	7.05797e+06	6.94308e+06	6.9306e+06	6.65853e+06	6.78529e+06	3.75456e+06	3.78138e+06	3.68773e+06	2.88304e+06	4.36678e+06	3.42119e+06	4.39782e+06	4.97721e+06	2.47856e+06	2.59965e+06	3.01359e+06	7.84165e+06	9.30183e+06	1.05398e+07	7.38173e+06	7.52814e+06	7.73782e+06	6.44296e+06	6.06395e+06	5.57413e+06	6.27852e+06	6.23162e+06	6.54351e+06	6.78062e+06	6.92597e+06	6.36276e+06	6.4039e+06	6.50242e+06	6.70763e+06	5.80982e+06	5.70383e+06	6.43789e+06	4.35707e+06	4.33251e+06	4.95357e+06	6.58127e+06	6.50003e+06	6.2054e+06	6.19035e+06	6.31e+06	5.6773e+06	4.22043e+06	4.6015e+06	4.69869e+06	5.33236e+06	5.10227e+06	5.17026e+06	4.56228e+06	4.49043e+06	4.29842e+06	3.80843e+06	3.92852e+06	3.80624e+06	1
Q8JZQ2	AFG3-like protein 2 OS=Mus musculus OX=10090 GN=Afg3l2 PE=1 SV=1	High	0	FALSE	23.57	7	6	103	5	802	89.5	8.6	817	84.8	1	5	cell organization and biogenesis;protein metabolism;other metabolic processes;transport;developmental processes;other biological processes	other membranes;mitochondrion	other molecular function	Pf00004, Pf01434, Pf06480, Pf17862	69597	ENSMUSG00000024527	Afg3l2	mmu:69597; Q8JZQ2	Processing of SMDT1	mRNA processing	2	0	1.5692e+07	1.47936e+07	1.46716e+07	3.35963e+06	3.10511e+06	3.02209e+06	7.02812e+06	7.03459e+06	7.18559e+06	1.65917e+07	1.4245e+07	1.39159e+07	1.20945e+07	1.35606e+07	1.25492e+07	1.83839e+06	1.89149e+06	2.00204e+06	1.41862e+07	1.54626e+07	1.38226e+07	1.65e+07	1.52764e+07	1.52679e+07	1.10187e+07	1.08174e+07	1.07495e+07	8.78174e+06	8.86193e+06	1.11926e+07	1.90747e+07	1.74671e+07	1.70906e+07	1.55745e+07	1.50469e+07	1.6851e+07	1.63588e+07	1.65765e+07	1.33622e+07	1.32794e+07	1.35327e+07	6.42846e+06	1.55641e+06	1.50795e+06	4.92281e+06	5.10806e+06	4.54022e+06	1.03175e+07	9.89906e+06	1.03613e+07	1.28939e+07	1.23376e+07	1.31637e+07	1.21641e+07	1.07857e+07	1.11752e+07	1.22728e+07	1.22512e+07	1.21302e+07	1.27667e+07	1.21764e+07	1.09468e+07	1.51065e+07	1.66284e+07	1.52037e+07	1.14588e+07	1.17011e+07	1.3195e+07	1.5496e+07	1.52182e+07	1.74685e+07	1.80239e+07	1.66071e+07	1.67261e+07	1.63826e+07	1.44672e+07	1.57065e+07	1.61711e+07	1.45173e+07	1.48688e+07	1.73757e+07	1.72111e+07	1.76744e+07	1
Q9JKK7	Tropomodulin-2 OS=Mus musculus OX=10090 GN=Tmod2 PE=1 SV=2	High	0	FALSE	23.546	21	6	187	5	351	39.5	5.35		33.61		6	cell-cell signaling;cell organization and biogenesis;other biological processes	cytoskeleton;other cell component	cytoskeletal activity	Pf03250	50876	ENSMUSG00000032186	Tmod2	mmu:50876; Q3UH50; Q8BGX9; Q9CUK4; Q9JKK7; Q9JLH9	Striated Muscle Contraction		1	1	5.32374e+06	6.16292e+06	6.09925e+06	5.60243e+06	5.30328e+06	6.11816e+06	4.65621e+06	4.90492e+06	4.39097e+06	5.42799e+06	6.31691e+06	6.60618e+06	5.2536e+06	4.21619e+06	4.9339e+06	5.88489e+06	6.1203e+06	5.80353e+06	9.29715e+06	4.70831e+06	9.1103e+06	7.05694e+06	6.76995e+06	6.53009e+06	5.38984e+06	4.46041e+06	5.56457e+06	5.46584e+06	5.47385e+06	6.43687e+06	8.43986e+06	9.44914e+06	9.86555e+06	4.93207e+06	3.76562e+06	3.50447e+06	3.52134e+06	4.18737e+06	3.24456e+06	2.924e+06	3.39187e+06	6.49502e+06	8.65418e+06	9.79289e+06	6.33744e+06	6.30294e+06	6.45956e+06	6.66494e+06	4.97624e+06	5.00168e+06	4.70006e+06	6.53221e+06	6.15823e+06	3.91076e+06	4.05382e+06	4.32846e+06	6.82184e+06	6.71848e+06	6.53931e+06	5.19152e+06	4.3639e+06	5.14007e+06	3.68304e+06	4.23641e+06	4.92251e+06	5.26553e+06	5.07901e+06	4.74319e+06	4.32105e+06	4.73491e+06	3.98669e+06	2.89396e+06	3.44689e+06	3.10593e+06	4.23349e+06	4.80904e+06	4.56931e+06	4.53328e+06	4.4277e+06	4.14335e+06	4.14096e+06	8.87361e+06	8.56235e+06	1
P60766	Cell division control protein 42 homolog OS=Mus musculus OX=10090 GN=Cdc42 PE=1 SV=2	High	0	FALSE	23.481	31	5	70	4	191	21.2	6.55		13.74		5	cell adhesion;cell organization and biogenesis;protein metabolism;other metabolic processes;stress response;transport;developmental processes;signal transduction;other biological processes	plasma membrane;other membranes;cytosol;cytoskeleton;ER/Golgi;other cytoplasmic organelle;other cell component	signal transduction activity or receptor binding;other molecular function	Pf00071	12540	ENSMUSG00000006699	Cdc42	A2A9U6; mmu:12540; P21181; P25763; P60766; Q3THZ7; Q3TJK6; Q545V0; Q6P201; Q8BQ51	MAPK6/MAPK4 signaling; RHO GTPases Activate Formins; Regulation of actin dynamics for phagocytic cup formation; CDC42 GTPase cycle; RAC1 GTPase cycle; RHOQ GTPase cycle; Factors involved in megakaryocyte development and platelet production; EGFR downregulation; RHO GTPases activate IQGAPs; EPHB-mediated forward signaling; RHOG GTPase cycle; RHOU GTPase cycle; RAC2 GTPase cycle; RAC3 GTPase cycle; GPVI-mediated activation cascade; RHOV GTPase cycle; RHO GTPases activate PAKs; VEGFA-VEGFR2 Pathway; Myogenesis; RHO GTPases activate KTN1; CD28 dependent Vav1 pathway; G beta:gamma signalling through CDC42; RHO GTPases Activate WASPs and WAVEs; DCC mediated attractive signaling	Oxidative damage response; BDNF pathway; Chemokine signaling pathway; G13 signaling pathway; p38 Mapk signaling pathway; IL-3 signaling pathway; Mapk signaling pathway; Regulation of actin cytoskeleton; Comprehensive IL-17A signaling; EGFR1 signaling pathway; Integrin-mediated cell adhesion; Focal adhesion	36	0	3.7969e+06	3.69692e+06	3.60585e+06	4.89609e+06	5.33598e+06	4.8436e+06	3.21479e+06	3.15632e+06	3.22864e+06	4.21395e+06	3.53097e+06	3.37192e+06	3.20453e+06	3.46827e+06	3.21254e+06	4.44584e+06	4.01016e+06	4.09625e+06	5.46343e+06	6.16522e+06	5.24425e+06	5.11586e+06	4.57218e+06	4.60548e+06	2.28373e+06	2.27814e+06	2.26007e+06	3.92061e+06	3.50755e+06	3.60543e+06	5.61634e+06	5.33223e+06	4.77019e+06	2.9728e+06	2.8356e+06	2.95839e+06	2.71852e+06	2.79281e+06	3.12666e+06	2.97147e+06	2.78368e+06	2.7125e+06	1.53809e+06	101582	2.66809e+06	2.74097e+06	2.88743e+06	2.95176e+06	3.01001e+06	3.01469e+06	3.58245e+06	3.82383e+06	3.80343e+06	2.78235e+06	2.56752e+06	2.54316e+06	4.58482e+06	4.44417e+06	4.4212e+06	2.44733e+06	2.45497e+06	2.35845e+06	4.52e+06	5.04406e+06	4.41218e+06	2.86196e+06	3.08761e+06	3.4678e+06	2.69964e+06	2.76478e+06	3.19486e+06	3.73746e+06	3.29957e+06	3.12164e+06	2.34221e+06	2.31381e+06	2.40281e+06	3.08124e+06	2.94006e+06	3.16391e+06	5.15115e+06	5.17709e+06	5.30742e+06	1
Q99MN9	Propionyl-CoA carboxylase beta chain, mitochondrial OS=Mus musculus OX=10090 GN=Pccb PE=1 SV=2	High	0	FALSE	23.391	20	7	66	7	541	58.4	7.66	583	5.16	1	7	other metabolic processes	mitochondrion;other cell component	other molecular function	Pf01039	66904	ENSMUSG00000032527	Pccb	mmu:66904; Q99MN9; Q9DBG2	Biotin transport and metabolism; Propionyl-CoA catabolism		2	0	920150	1.046e+06	1.03662e+06	1.61477e+06	1.84067e+06	1.64647e+06	1.32606e+06	999332	1.26362e+06	1.71844e+06	1.66648e+06	1.84101e+06	1.40503e+06	1.55048e+06	1.70034e+06	1.24481e+06	1.56932e+06	1.63334e+06	1.41691e+06	1.50329e+06	1.42955e+06	1.56155e+06	1.63662e+06	1.67396e+06	1.95291e+06	1.579e+06	1.94714e+06	2.01947e+06	2.0877e+06	2.04244e+06	1.28969e+06	1.39837e+06	1.64333e+06	1.64637e+06	1.66791e+06	1.77893e+06	1.80119e+06	1.75788e+06	941275	992364	970583	1.29185e+06	1.57636e+06	2.05678e+06	1.77293e+06	1.67973e+06	1.69647e+06	1.60484e+06	1.53451e+06	1.43033e+06	1.43855e+06	1.3932e+06	1.54768e+06	1.4394e+06	1.45788e+06	1.52269e+06	2.97105e+06	3.06935e+06	3.12023e+06	1.58452e+06	1.48557e+06	1.30109e+06	1.55245e+06	1.70365e+06	1.77803e+06	1.17859e+06	1.38828e+06	1.3272e+06	1.41445e+06	1.53548e+06	1.44851e+06	1.17744e+06	1.2736e+06	1.13984e+06	1.52983e+06	1.26812e+06	1.47437e+06	1.45716e+06	1.26747e+06	1.40932e+06	1.37056e+06	1.43385e+06	1.408e+06	1
O70133	ATP-dependent RNA helicase A OS=Mus musculus OX=10090 GN=Dhx9 PE=1 SV=2	High	0	FALSE	23.371	5	6	76	6	1380	149.4	6.83		16.24		6	cell organization and biogenesis;RNA metabolism OR transcription;other metabolic processes;stress response;transport;other biological processes	cytosol;cytoskeleton;translational apparatus;nucleus;other cell component	nucleic acid binding activity;other molecular function	Pf00035, Pf00270, Pf00271, Pf04408, Pf07717	13211		Dhx9	mmu:13211; O35931; O54703; O70133; Q5FWY1; Q6R5F7; Q9CSA2	mRNA Splicing - Major Pathway; RIP-mediated NFkB activation via ZBP1; DEx/H-box helicases activate type I IFN and inflammatory cytokines production	Mechanisms associated with pluripotency; mRNA processing	5	0	2.10131e+06	3.14861e+06	3.30226e+06	2.33815e+06	2.17047e+06	1.88142e+06	1.93594e+06	1.96116e+06	1.95966e+06	1.95333e+06	1.91956e+06	1.92862e+06	2.13894e+06	2.07576e+06	1.86408e+06	2.02081e+06	1.99739e+06	2.06944e+06	1.72579e+06	1.59221e+06	1.91507e+06	6.72567e+06	2.07101e+06	1.96919e+06	2.21329e+06	2.21073e+06	2.27338e+06	1.89705e+06	1.86454e+06	2.26005e+06	1.54293e+06	1.73177e+06	1.72231e+06	3.00902e+06	2.73653e+06	2.10414e+06	1.74763e+06	2.20084e+06	1.88667e+06	1.45738e+06	1.43344e+06	2.02903e+06	2.02155e+06	2.3319e+06	2.53747e+06	1.90963e+06	2.44542e+06	2.196e+06	2.15983e+06	2.12849e+06	2.38054e+06	2.4656e+06	2.17274e+06	2.25395e+06	1.98893e+06	2.02989e+06	2.04902e+06	1.85684e+06	1.78892e+06	1.67085e+06	1.74689e+06	1.88695e+06	1.70091e+06	1.60726e+06	1.8124e+06	1.94884e+06	2.33141e+06	1.8931e+06	2.12174e+06	2.00419e+06	1.90559e+06	1.52966e+06	1.28546e+06	1.29675e+06	1.73202e+06	1.73656e+06	1.91809e+06	1.91396e+06	2.37866e+06	1.81488e+06	1.87131e+06	1.94988e+06	1.88483e+06	1
Q9CQR4	Acyl-coenzyme A thioesterase 13 OS=Mus musculus OX=10090 GN=Acot13 PE=1 SV=1	High	0	FALSE	23.366	32	4	167	4	140	15.2	8.82		180.93		4	cell organization and biogenesis;other metabolic processes;other biological processes	cytosol;cytoskeleton;mitochondrion;nucleus	other molecular function	Pf03061	66834	ENSMUSG00000006717	Acot13	mmu:66834; Q9CQR4	Mitochondrial Fatty Acid Beta-Oxidation		1	0	8.79975e+06	7.66334e+06	7.26591e+06	8.79761e+06	9.32747e+06	9.30506e+06	9.77713e+06	9.28122e+06	9.81377e+06	6.78709e+06	6.97066e+06	7.09523e+06	8.64514e+06	8.67864e+06	8.20661e+06	1.0197e+07	1.00958e+07	1.00964e+07	1.01092e+07	1.00526e+07	1.0327e+07	1.04875e+07	1.0551e+07	1.10815e+07	1.01002e+07	9.98058e+06	1.007e+07	9.91023e+06	9.8153e+06	1.0046e+07	1.23332e+07	1.13781e+07	1.13216e+07	8.9445e+06	9.31749e+06	7.64208e+06	8.71998e+06	8.62934e+06	8.20616e+06	7.38662e+06	8.36911e+06	1.17889e+07	1.4028e+07	9.09033e+06	1.05267e+07	1.09516e+07	1.0999e+07	1.12839e+07	1.12757e+07	1.08589e+07	1.03884e+07	1.00446e+07	1.03645e+07	8.04892e+06	8.20237e+06	8.17262e+06	9.21566e+06	9.33783e+06	9.71991e+06	8.43123e+06	8.61003e+06	8.85495e+06	1.06943e+07	1.06193e+07	1.00283e+07	1.03385e+07	1.08566e+07	1.07595e+07	1.49608e+07	1.44583e+07	1.42446e+07	1.24156e+07	1.06014e+07	1.11631e+07	1.95369e+07	2.10681e+07	2.06405e+07	1.10608e+07	1.12543e+07	1.1825e+07	1.24587e+07	1.26184e+07	1.27601e+07	1	Met-loss+Acetyl [N-Term]
Q62433	Protein NDRG1 OS=Mus musculus OX=10090 GN=Ndrg1 PE=1 SV=1	High	0	FALSE	23.339	16	4	180	4	394	43	6.1	27913	17.72	3	4	cell organization and biogenesis;stress response;developmental processes;signal transduction;other biological processes	plasma membrane;other membranes;cytosol;cytoskeleton;nucleus;other cytoplasmic organelle;other cell component	cytoskeletal activity;other molecular function	Pf03096	17988	ENSMUSG00000005125	Ndrg1	mmu:17988; P97862; Q62433			0	0	2.42015e+06	2.20027e+06	2.21232e+06	2.33359e+06	2.45738e+06	2.20658e+06	2.12778e+06	1.79927e+06	2.10423e+06	2.45226e+06	2.51011e+06	2.54787e+06	2.07551e+06	2.28204e+06	2.19784e+06	2.30412e+06	2.26945e+06	2.19266e+06	2.43528e+06	2.67976e+06	2.42537e+06	2.1954e+06	2.18546e+06	2.13282e+06	2.10412e+06	2.01476e+06	2.10126e+06	2.06161e+06	2.0405e+06	2.22471e+06	2.48963e+06	2.50873e+06	2.33414e+06	2.09332e+06	2.00515e+06	2.47336e+06	2.47127e+06	2.36541e+06	1.53285e+06	1.40933e+06	1.57103e+06	1.77352e+06	1.94543e+06	1.93648e+06	1.80664e+06	1.83966e+06	1.69079e+06	1.74024e+06	1.76015e+06	1.76645e+06	1.85678e+06	1.85796e+06	1.96086e+06	1.89078e+06	1.73449e+06	1.70353e+06	2.31819e+06	2.42901e+06	2.32949e+06	1.95441e+06	2.03317e+06	1.95572e+06	2.5201e+06	2.79035e+06	2.33446e+06	1.88698e+06	1.89142e+06	2.11558e+06	1.9531e+06	1.90935e+06	2.19078e+06	1.77194e+06	1.99744e+06	1.92218e+06	2.11478e+06	1.99818e+06	2.1052e+06	2.15958e+06	2.00591e+06	2.13219e+06	2.06515e+06	2.15699e+06	1.99193e+06	1
Q64475	Histone H2B type 1-B OS=Mus musculus OX=10090 GN=H2bc3 PE=1 SV=3	High	0	FALSE	23.299	23	3	498	1	126	13.9	10.32		232.95		3	cell organization and biogenesis	cytosol;nucleus;other cell component	nucleic acid binding activity;other molecular function	Pf00125	319178	ENSMUSG00000075031	H2bc3	mmu:319178; Q14AF8; Q64475	Deposition of new CENPA-containing nucleosomes at the centromere; RUNX1 regulates genes involved in megakaryocyte differentiation and platelet function; PRC2 methylates histones and DNA; Condensation of Prophase Chromosomes; HATs acetylate histones; E3 ubiquitin ligases ubiquitinate target proteins; Estrogen-dependent gene expression; Recruitment and ATM-mediated phosphorylation of repair and signaling proteins at DNA double strand breaks; Processing of DNA double-strand break ends; G2/M DNA damage checkpoint; Nonhomologous End-Joining (NHEJ)		11	4	2.11517e+08	2.0935e+08	2.08949e+08	1.24498e+08	1.2002e+08	1.2268e+08	1.56206e+08	1.52252e+08	1.53033e+08	1.33645e+08	1.28528e+08	1.24314e+08	1.43961e+08	1.44325e+08	1.4279e+08	1.16461e+08	1.15166e+08	1.1892e+08	1.83377e+08	1.85444e+08	1.76448e+08	1.6681e+08	1.62888e+08	1.58765e+08	1.29256e+08	1.27518e+08	1.22505e+08	1.39548e+08	1.35501e+08	1.38344e+08	2.7788e+08	2.66793e+08	2.62659e+08	2.02529e+08	1.89091e+08	1.6805e+08	1.63774e+08	1.65775e+08	2.2659e+08	2.22835e+08	2.19031e+08	1.31768e+08	8.33802e+07	9.36409e+07	1.2533e+08	1.23475e+08	1.23956e+08	1.52592e+08	1.4977e+08	1.50912e+08	1.74263e+08	1.75546e+08	1.7461e+08	1.7692e+08	1.76278e+08	1.76182e+08	1.35081e+08	1.30517e+08	1.33978e+08	1.55764e+08	1.52716e+08	1.54472e+08	2.05e+08	2.12693e+08	1.916e+08	1.31522e+08	1.34543e+08	1.42462e+08	2.4016e+08	2.35561e+08	2.53209e+08	4.47243e+08	4.32832e+08	4.20518e+08	2.2042e+08	2.09548e+08	2.19256e+08	2.06813e+08	2.04046e+08	2.06775e+08	2.76871e+08	2.66223e+08	2.74896e+08	1
Q6ZWY9	Histone H2B type 1-C/E/G OS=Mus musculus OX=10090 GN=H2bc4 PE=1 SV=3	High	0	FALSE	23.299	23	3	498	1	126	13.9	10.32		232.95		3	cell organization and biogenesis	non-structural extracellular;cytosol;nucleus;other cell component	nucleic acid binding activity;other molecular function	Pf00125	319179; 319181; 68024	ENSMUSG00000018102; ENSMUSG00000047246; ENSMUSG00000058385	H2bc4; H2bc6; H2bc8	mmu:319179; mmu:319181; mmu:68024; Q6ZWY9	HATs acetylate histones; RUNX1 regulates genes involved in megakaryocyte differentiation and platelet function; Estrogen-dependent gene expression; PRC2 methylates histones and DNA; Deposition of new CENPA-containing nucleosomes at the centromere; E3 ubiquitin ligases ubiquitinate target proteins; Condensation of Prophase Chromosomes; Recruitment and ATM-mediated phosphorylation of repair and signaling proteins at DNA double strand breaks; Processing of DNA double-strand break ends; G2/M DNA damage checkpoint; Nonhomologous End-Joining (NHEJ)		11	0	2.11517e+08	2.0935e+08	2.08949e+08	1.24498e+08	1.2002e+08	1.2268e+08	1.56206e+08	1.52252e+08	1.53033e+08	1.33645e+08	1.28528e+08	1.24314e+08	1.43961e+08	1.44325e+08	1.4279e+08	1.16461e+08	1.15166e+08	1.1892e+08	1.83377e+08	1.85444e+08	1.76448e+08	1.6681e+08	1.62888e+08	1.58765e+08	1.29256e+08	1.27518e+08	1.22505e+08	1.39548e+08	1.35501e+08	1.38344e+08	2.7788e+08	2.66793e+08	2.62659e+08	2.02529e+08	1.89091e+08	1.6805e+08	1.63774e+08	1.65775e+08	2.2659e+08	2.22835e+08	2.19031e+08	1.31768e+08	8.33802e+07	9.36409e+07	1.2533e+08	1.23475e+08	1.23956e+08	1.52592e+08	1.4977e+08	1.50912e+08	1.74263e+08	1.75546e+08	1.7461e+08	1.7692e+08	1.76278e+08	1.76182e+08	1.35081e+08	1.30517e+08	1.33978e+08	1.55764e+08	1.52716e+08	1.54472e+08	2.05e+08	2.12693e+08	1.916e+08	1.31522e+08	1.34543e+08	1.42462e+08	2.4016e+08	2.35561e+08	2.53209e+08	4.47243e+08	4.32832e+08	4.20518e+08	2.2042e+08	2.09548e+08	2.19256e+08	2.06813e+08	2.04046e+08	2.06775e+08	2.76871e+08	2.66223e+08	2.74896e+08	1
P10853	Histone H2B type 1-F/J/L OS=Mus musculus OX=10090 GN=H2bc7 PE=1 SV=2	High	0	FALSE	23.299	23	3	498	1	126	13.9	10.32		232.95		3	cell organization and biogenesis;other biological processes	non-structural extracellular;cytosol;nucleus;other cell component	nucleic acid binding activity;other molecular function	Pf00125	319180; 319183; 319185; 319187; 665596; 665622	ENSMUSG00000069268; ENSMUSG00000069300; ENSMUSG00000069303; ENSMUSG00000069307; ENSMUSG00000094338; ENSMUSG00000095217	H2bc11; H2bc13; H2bc15; H2bc7	mmu:319180; mmu:319183; mmu:319185; mmu:319187; mmu:665596; mmu:665622; P10853; Q5SZZ3	E3 ubiquitin ligases ubiquitinate target proteins; Recruitment and ATM-mediated phosphorylation of repair and signaling proteins at DNA double strand breaks; Deposition of new CENPA-containing nucleosomes at the centromere; HATs acetylate histones; RUNX1 regulates genes involved in megakaryocyte differentiation and platelet function; Estrogen-dependent gene expression; PRC2 methylates histones and DNA; Condensation of Prophase Chromosomes; Processing of DNA double-strand break ends; G2/M DNA damage checkpoint; Nonhomologous End-Joining (NHEJ)	Exercise-induced circadian regulation	12	0	2.11517e+08	2.0935e+08	2.08949e+08	1.24498e+08	1.2002e+08	1.2268e+08	1.56206e+08	1.52252e+08	1.53033e+08	1.33645e+08	1.28528e+08	1.24314e+08	1.43961e+08	1.44325e+08	1.4279e+08	1.16461e+08	1.15166e+08	1.1892e+08	1.83377e+08	1.85444e+08	1.76448e+08	1.6681e+08	1.62888e+08	1.58765e+08	1.29256e+08	1.27518e+08	1.22505e+08	1.39548e+08	1.35501e+08	1.38344e+08	2.7788e+08	2.66793e+08	2.62659e+08	2.02529e+08	1.89091e+08	1.6805e+08	1.63774e+08	1.65775e+08	2.2659e+08	2.22835e+08	2.19031e+08	1.31768e+08	8.33802e+07	9.36409e+07	1.2533e+08	1.23475e+08	1.23956e+08	1.52592e+08	1.4977e+08	1.50912e+08	1.74263e+08	1.75546e+08	1.7461e+08	1.7692e+08	1.76278e+08	1.76182e+08	1.35081e+08	1.30517e+08	1.33978e+08	1.55764e+08	1.52716e+08	1.54472e+08	2.05e+08	2.12693e+08	1.916e+08	1.31522e+08	1.34543e+08	1.42462e+08	2.4016e+08	2.35561e+08	2.53209e+08	4.47243e+08	4.32832e+08	4.20518e+08	2.2042e+08	2.09548e+08	2.19256e+08	2.06813e+08	2.04046e+08	2.06775e+08	2.76871e+08	2.66223e+08	2.74896e+08	1
Q64478	Histone H2B type 1-H OS=Mus musculus OX=10090 GN=H2bc9 PE=1 SV=3	High	0	FALSE	23.299	23	3	498	1	126	13.9	10.32		232.95		3	cell organization and biogenesis	cytosol;nucleus;other cell component	nucleic acid binding activity;other molecular function	Pf00125	319182	ENSMUSG00000114456	H2bc9	A2RTP6; mmu:319182; Q3TYR6; Q64478	Estrogen-dependent gene expression; E3 ubiquitin ligases ubiquitinate target proteins; Deposition of new CENPA-containing nucleosomes at the centromere; HATs acetylate histones; RUNX1 regulates genes involved in megakaryocyte differentiation and platelet function; PRC2 methylates histones and DNA; Condensation of Prophase Chromosomes; Recruitment and ATM-mediated phosphorylation of repair and signaling proteins at DNA double strand breaks; Processing of DNA double-strand break ends; G2/M DNA damage checkpoint; Nonhomologous End-Joining (NHEJ)		11	0	2.11517e+08	2.0935e+08	2.08949e+08	1.24498e+08	1.2002e+08	1.2268e+08	1.56206e+08	1.52252e+08	1.53033e+08	1.33645e+08	1.28528e+08	1.24314e+08	1.43961e+08	1.44325e+08	1.4279e+08	1.16461e+08	1.15166e+08	1.1892e+08	1.83377e+08	1.85444e+08	1.76448e+08	1.6681e+08	1.62888e+08	1.58765e+08	1.29256e+08	1.27518e+08	1.22505e+08	1.39548e+08	1.35501e+08	1.38344e+08	2.7788e+08	2.66793e+08	2.62659e+08	2.02529e+08	1.89091e+08	1.6805e+08	1.63774e+08	1.65775e+08	2.2659e+08	2.22835e+08	2.19031e+08	1.31768e+08	8.33802e+07	9.36409e+07	1.2533e+08	1.23475e+08	1.23956e+08	1.52592e+08	1.4977e+08	1.50912e+08	1.74263e+08	1.75546e+08	1.7461e+08	1.7692e+08	1.76278e+08	1.76182e+08	1.35081e+08	1.30517e+08	1.33978e+08	1.55764e+08	1.52716e+08	1.54472e+08	2.05e+08	2.12693e+08	1.916e+08	1.31522e+08	1.34543e+08	1.42462e+08	2.4016e+08	2.35561e+08	2.53209e+08	4.47243e+08	4.32832e+08	4.20518e+08	2.2042e+08	2.09548e+08	2.19256e+08	2.06813e+08	2.04046e+08	2.06775e+08	2.76871e+08	2.66223e+08	2.74896e+08	1
Q8CGP1	Histone H2B type 1-K OS=Mus musculus OX=10090 GN=H2bc12 PE=1 SV=3	High	0	FALSE	23.299	23	3	498	1	126	13.9	10.32		232.95		3	cell organization and biogenesis;stress response;other biological processes	non-structural extracellular;cytosol;nucleus;other cell component	nucleic acid binding activity;other molecular function	Pf00125	319184	ENSMUSG00000062727	H2bc12	mmu:319184; Q8CGP1	E3 ubiquitin ligases ubiquitinate target proteins; Recruitment and ATM-mediated phosphorylation of repair and signaling proteins at DNA double strand breaks; Processing of DNA double-strand break ends; G2/M DNA damage checkpoint; Nonhomologous End-Joining (NHEJ); Deposition of new CENPA-containing nucleosomes at the centromere; HATs acetylate histones; RUNX1 regulates genes involved in megakaryocyte differentiation and platelet function; Estrogen-dependent gene expression; PRC2 methylates histones and DNA; Condensation of Prophase Chromosomes		11	0	2.11517e+08	2.0935e+08	2.08949e+08	1.24498e+08	1.2002e+08	1.2268e+08	1.56206e+08	1.52252e+08	1.53033e+08	1.33645e+08	1.28528e+08	1.24314e+08	1.43961e+08	1.44325e+08	1.4279e+08	1.16461e+08	1.15166e+08	1.1892e+08	1.83377e+08	1.85444e+08	1.76448e+08	1.6681e+08	1.62888e+08	1.58765e+08	1.29256e+08	1.27518e+08	1.22505e+08	1.39548e+08	1.35501e+08	1.38344e+08	2.7788e+08	2.66793e+08	2.62659e+08	2.02529e+08	1.89091e+08	1.6805e+08	1.63774e+08	1.65775e+08	2.2659e+08	2.22835e+08	2.19031e+08	1.31768e+08	8.33802e+07	9.36409e+07	1.2533e+08	1.23475e+08	1.23956e+08	1.52592e+08	1.4977e+08	1.50912e+08	1.74263e+08	1.75546e+08	1.7461e+08	1.7692e+08	1.76278e+08	1.76182e+08	1.35081e+08	1.30517e+08	1.33978e+08	1.55764e+08	1.52716e+08	1.54472e+08	2.05e+08	2.12693e+08	1.916e+08	1.31522e+08	1.34543e+08	1.42462e+08	2.4016e+08	2.35561e+08	2.53209e+08	4.47243e+08	4.32832e+08	4.20518e+08	2.2042e+08	2.09548e+08	2.19256e+08	2.06813e+08	2.04046e+08	2.06775e+08	2.76871e+08	2.66223e+08	2.74896e+08	1
P10854	Histone H2B type 1-M OS=Mus musculus OX=10090 GN=H2bc14 PE=1 SV=2	High	0	FALSE	23.299	23	3	498	1	126	13.9	10.32		232.95		3	cell organization and biogenesis	cytosol;nucleus;other cell component	nucleic acid binding activity;other molecular function	Pf00125	319186	ENSMUSG00000114279	H2bc14	mmu:319186; P10854; Q5T008	HATs acetylate histones		1	0	2.11517e+08	2.0935e+08	2.08949e+08	1.24498e+08	1.2002e+08	1.2268e+08	1.56206e+08	1.52252e+08	1.53033e+08	1.33645e+08	1.28528e+08	1.24314e+08	1.43961e+08	1.44325e+08	1.4279e+08	1.16461e+08	1.15166e+08	1.1892e+08	1.83377e+08	1.85444e+08	1.76448e+08	1.6681e+08	1.62888e+08	1.58765e+08	1.29256e+08	1.27518e+08	1.22505e+08	1.39548e+08	1.35501e+08	1.38344e+08	2.7788e+08	2.66793e+08	2.62659e+08	2.02529e+08	1.89091e+08	1.6805e+08	1.63774e+08	1.65775e+08	2.2659e+08	2.22835e+08	2.19031e+08	1.31768e+08	8.33802e+07	9.36409e+07	1.2533e+08	1.23475e+08	1.23956e+08	1.52592e+08	1.4977e+08	1.50912e+08	1.74263e+08	1.75546e+08	1.7461e+08	1.7692e+08	1.76278e+08	1.76182e+08	1.35081e+08	1.30517e+08	1.33978e+08	1.55764e+08	1.52716e+08	1.54472e+08	2.05e+08	2.12693e+08	1.916e+08	1.31522e+08	1.34543e+08	1.42462e+08	2.4016e+08	2.35561e+08	2.53209e+08	4.47243e+08	4.32832e+08	4.20518e+08	2.2042e+08	2.09548e+08	2.19256e+08	2.06813e+08	2.04046e+08	2.06775e+08	2.76871e+08	2.66223e+08	2.74896e+08	1
Q8CGP2	Histone H2B type 1-P OS=Mus musculus OX=10090 GN=Hist1h2bp PE=1 SV=3	High	0	FALSE	23.299	23	3	498	1	126	14	10.32		232.95		3	cell organization and biogenesis	cytosol;nucleus;other cell component	nucleic acid binding activity;other molecular function	Pf00125	319188	ENSMUSG00000069308	Hist1h2bp	mmu:319188; Q64477; Q6P8V8; Q8CGP2	Deposition of new CENPA-containing nucleosomes at the centromere; RUNX1 regulates genes involved in megakaryocyte differentiation and platelet function; PRC2 methylates histones and DNA; Condensation of Prophase Chromosomes; HATs acetylate histones; E3 ubiquitin ligases ubiquitinate target proteins; Estrogen-dependent gene expression; Recruitment and ATM-mediated phosphorylation of repair and signaling proteins at DNA double strand breaks; Processing of DNA double-strand break ends; G2/M DNA damage checkpoint; Nonhomologous End-Joining (NHEJ)		11	0	2.11517e+08	2.0935e+08	2.08949e+08	1.24498e+08	1.2002e+08	1.2268e+08	1.56206e+08	1.52252e+08	1.53033e+08	1.33645e+08	1.28528e+08	1.24314e+08	1.43961e+08	1.44325e+08	1.4279e+08	1.16461e+08	1.15166e+08	1.1892e+08	1.83377e+08	1.85444e+08	1.76448e+08	1.6681e+08	1.62888e+08	1.58765e+08	1.29256e+08	1.27518e+08	1.22505e+08	1.39548e+08	1.35501e+08	1.38344e+08	2.7788e+08	2.66793e+08	2.62659e+08	2.02529e+08	1.89091e+08	1.6805e+08	1.63774e+08	1.65775e+08	2.2659e+08	2.22835e+08	2.19031e+08	1.31768e+08	8.33802e+07	9.36409e+07	1.2533e+08	1.23475e+08	1.23956e+08	1.52592e+08	1.4977e+08	1.50912e+08	1.74263e+08	1.75546e+08	1.7461e+08	1.7692e+08	1.76278e+08	1.76182e+08	1.35081e+08	1.30517e+08	1.33978e+08	1.55764e+08	1.52716e+08	1.54472e+08	2.05e+08	2.12693e+08	1.916e+08	1.31522e+08	1.34543e+08	1.42462e+08	2.4016e+08	2.35561e+08	2.53209e+08	4.47243e+08	4.32832e+08	4.20518e+08	2.2042e+08	2.09548e+08	2.19256e+08	2.06813e+08	2.04046e+08	2.06775e+08	2.76871e+08	2.66223e+08	2.74896e+08	1
Q64525	Histone H2B type 2-B OS=Mus musculus OX=10090 GN=Hist2h2bb PE=1 SV=3	High	0	FALSE	23.299	23	3	498	1	126	13.9	10.32		232.95		3	cell organization and biogenesis	cytosol;nucleus;other cell component	nucleic acid binding activity;other molecular function	Pf00125	319189	ENSMUSG00000105827	Hist2h2bb	mmu:319189; Q64525	Deposition of new CENPA-containing nucleosomes at the centromere; HATs acetylate histones; E3 ubiquitin ligases ubiquitinate target proteins; RUNX1 regulates genes involved in megakaryocyte differentiation and platelet function; Estrogen-dependent gene expression; PRC2 methylates histones and DNA; Condensation of Prophase Chromosomes; Recruitment and ATM-mediated phosphorylation of repair and signaling proteins at DNA double strand breaks; Processing of DNA double-strand break ends; G2/M DNA damage checkpoint; Nonhomologous End-Joining (NHEJ)		11	0	2.11517e+08	2.0935e+08	2.08949e+08	1.24498e+08	1.2002e+08	1.2268e+08	1.56206e+08	1.52252e+08	1.53033e+08	1.33645e+08	1.28528e+08	1.24314e+08	1.43961e+08	1.44325e+08	1.4279e+08	1.16461e+08	1.15166e+08	1.1892e+08	1.83377e+08	1.85444e+08	1.76448e+08	1.6681e+08	1.62888e+08	1.58765e+08	1.29256e+08	1.27518e+08	1.22505e+08	1.39548e+08	1.35501e+08	1.38344e+08	2.7788e+08	2.66793e+08	2.62659e+08	2.02529e+08	1.89091e+08	1.6805e+08	1.63774e+08	1.65775e+08	2.2659e+08	2.22835e+08	2.19031e+08	1.31768e+08	8.33802e+07	9.36409e+07	1.2533e+08	1.23475e+08	1.23956e+08	1.52592e+08	1.4977e+08	1.50912e+08	1.74263e+08	1.75546e+08	1.7461e+08	1.7692e+08	1.76278e+08	1.76182e+08	1.35081e+08	1.30517e+08	1.33978e+08	1.55764e+08	1.52716e+08	1.54472e+08	2.05e+08	2.12693e+08	1.916e+08	1.31522e+08	1.34543e+08	1.42462e+08	2.4016e+08	2.35561e+08	2.53209e+08	4.47243e+08	4.32832e+08	4.20518e+08	2.2042e+08	2.09548e+08	2.19256e+08	2.06813e+08	2.04046e+08	2.06775e+08	2.76871e+08	2.66223e+08	2.74896e+08	1
Q9JHI5	Isovaleryl-CoA dehydrogenase, mitochondrial OS=Mus musculus OX=10090 GN=Ivd PE=1 SV=1	High	0	FALSE	23.275	16	6	130	6	424	46.3	8.29	6578	27.82	1	6	other metabolic processes	other membranes;mitochondrion;nucleus	other molecular function	Pf00441, Pf02770, Pf02771	56357	ENSMUSG00000027332	Ivd	mmu:56357; Q9CYI3; Q9DBD7; Q9JHI5	Branched-chain amino acid catabolism		1	0	1.05323e+07	1.02596e+07	9.92668e+06	6.01861e+06	5.86884e+06	6.12458e+06	6.55623e+06	6.77957e+06	6.78008e+06	6.99508e+06	7.24379e+06	6.96802e+06	7.50405e+06	7.86752e+06	7.53368e+06	5.59359e+06	5.5143e+06	5.4236e+06	8.59694e+06	8.37308e+06	8.4188e+06	9.43544e+06	9.40584e+06	9.04954e+06	6.50503e+06	6.28907e+06	6.37505e+06	6.75715e+06	6.66159e+06	6.81379e+06	1.27611e+07	1.25817e+07	1.23783e+07	7.27275e+06	7.34579e+06	7.46615e+06	7.10333e+06	7.25734e+06	7.06536e+06	7.17221e+06	7.14826e+06	7.19329e+06	9.50314e+06	1.02548e+07	6.19551e+06	6.42434e+06	6.44776e+06	8.12624e+06	8.34487e+06	8.01014e+06	8.35191e+06	8.48027e+06	8.23121e+06	7.03616e+06	7.55643e+06	7.8922e+06	8.34037e+06	7.77763e+06	8.0773e+06	8.06027e+06	7.90645e+06	7.91943e+06	1.04955e+07	9.36315e+06	1.00931e+07	6.96954e+06	7.14878e+06	6.61626e+06	9.64436e+06	9.21904e+06	8.76548e+06	9.60108e+06	1.02179e+07	9.65687e+06	9.07904e+06	8.70724e+06	8.62596e+06	8.79065e+06	8.89757e+06	1.01714e+07	1.09132e+07	1.11206e+07	1.10406e+07	1
Q9JMH9	Unconventional myosin-XVIIIa OS=Mus musculus OX=10090 GN=Myo18a PE=1 SV=2	High	0	FALSE	23.243	4	7	44	7	2050	232.6	6.28	9495	2.09	1	6	cell organization and biogenesis;stress response;transport;signal transduction;other biological processes	other membranes;cytoskeleton;ER/Golgi;other cell component	cytoskeletal activity;other molecular function	Pf00063, Pf00595, Pf01576	360013	ENSMUSG00000000631	Myo18a	mmu:360013; Q3TBB2; Q3UH48; Q3UV60; Q5QD54; Q5QD55; Q5QD56; Q5SYN8; Q5SYN9; Q5SYP0; Q5SYP1; Q811D7; Q9JMH9			0	0	2.68112e+06	2.46455e+06	2.52912e+06	1.7817e+06	1.96381e+06	1.85011e+06	2.69475e+06	2.68758e+06	2.32458e+06	2.69372e+06	2.80358e+06	2.84963e+06	2.7145e+06	2.56744e+06	2.60631e+06	1.9447e+06	1.87298e+06	1.93699e+06	2.39769e+06	2.36066e+06	2.33786e+06	3.18595e+06	3.07843e+06	3.15925e+06	2.90588e+06	2.93964e+06	2.56481e+06	2.31391e+06	2.27622e+06	2.16557e+06	3.36833e+06	3.20026e+06	3.26126e+06	3.18732e+06	2.67349e+06	2.97683e+06	2.89592e+06	2.93876e+06	2.37158e+06	2.32519e+06	2.25403e+06	2.01798e+06	2.61756e+06	1.73882e+06	2.33256e+06	2.42609e+06	2.41036e+06	2.63168e+06	2.50339e+06	2.56654e+06	2.52728e+06	2.59335e+06	2.26708e+06	2.61448e+06	2.26421e+06	2.52724e+06	2.52842e+06	2.35911e+06	2.6082e+06	2.35978e+06	2.27753e+06	2.36277e+06	2.56557e+06	2.62084e+06	2.45855e+06	2.78922e+06	2.85978e+06	2.50966e+06	2.48866e+06	2.5323e+06	2.70802e+06	2.72704e+06	2.58965e+06	2.63588e+06	2.72795e+06	2.73273e+06	2.70448e+06	2.74619e+06	2.58218e+06	2.93033e+06	3.04349e+06	3.06113e+06	2.91842e+06	1
Q9Z2D6	Methyl-CpG-binding protein 2 OS=Mus musculus OX=10090 GN=Mecp2 PE=1 SV=1	High	0	FALSE	23.176	17	5	136	5	484	52.3	9.96	6831	37.16	1	5	cell-cell signaling;cell cycle OR cell proliferation;cell organization and biogenesis;protein metabolism;RNA metabolism OR transcription;other metabolic processes;stress response;transport;developmental processes;signal transduction;other biological processes	cytosol;cytoskeleton;nucleus;other cell component	nucleic acid binding activity;other molecular function	Pf01429	17257	ENSMUSG00000031393	Mecp2	B1AUZ2; B1AUZ3; mmu:17257; Q3TYG1; Q9Z2D6	Regulation of MECP2 expression and activity	Lung fibrosis	2	0	1.06202e+06	932724	813378	1.54438e+06	1.53935e+06	1.50831e+06	1.2471e+06	1.22655e+06	1.28336e+06	1.09074e+06	1.10616e+06	1.13915e+06	1.24694e+06	1.26429e+06	1.27424e+06	1.25574e+06	1.22586e+06	1.17704e+06	1.25802e+06	1.23544e+06	1.14992e+06	781416	817096	774640	738224	759280	752104	755534	759033	948367	472100	492711	532787	823023	775579	466457	581618	555479	569402	569298	562720	904017	927305	1.01839e+06	954012	1.00424e+06	971119	1.00508e+06	1.01449e+06	1.01836e+06	1.2247e+06	1.17673e+06	1.19331e+06	1.04687e+06	1.06496e+06	1.01281e+06	664535	706684	658668	916616	872248	926368	880937	1.03418e+06	851629	929007	973839	876806	955934	868515	949694	577472	719384	694015	912947	873391	736149	894935	902895	734110	839540	785858	843054	1
Q8CBE3	WD repeat-containing protein 37 OS=Mus musculus OX=10090 GN=Wdr37 PE=1 SV=1	High	0	FALSE	23.088	9	4	160	4	496	55	7.23	23292	18.71	1	4	developmental processes	nucleus;other cell component		Pf00400	207615	ENSMUSG00000021147	Wdr37	mmu:207615; Q80Y96; Q8CBE3; Q8CCL2			0	0	2.31932e+06	2.76786e+06	2.66767e+06	2.61357e+06	2.82739e+06	2.76092e+06	2.48753e+06	2.5833e+06	2.58581e+06	2.97304e+06	3.14703e+06	3.09705e+06	2.92667e+06	3.13667e+06	3.08967e+06	2.54804e+06	2.52579e+06	2.36047e+06	3.2521e+06	3.2599e+06	3.21096e+06	2.95862e+06	2.88978e+06	2.8051e+06	2.72179e+06	2.65698e+06	2.66512e+06	2.33345e+06	2.33307e+06	2.34287e+06	2.15124e+06	2.09501e+06	1.88077e+06	2.23333e+06	2.27603e+06	2.62068e+06	2.60858e+06	2.5437e+06	2.23389e+06	2.04112e+06	2.10092e+06	2.17385e+06	2.22049e+06	1.53431e+06	2.41579e+06	2.45619e+06	2.54119e+06	2.45562e+06	2.35143e+06	2.3981e+06	2.57533e+06	2.61258e+06	2.47645e+06	2.47964e+06	2.40754e+06	2.49446e+06	2.22368e+06	2.27651e+06	2.05353e+06	2.76109e+06	2.57782e+06	2.63136e+06	3.17247e+06	2.85017e+06	3.17405e+06	2.32226e+06	2.30451e+06	2.55431e+06	2.40026e+06	2.38891e+06	2.33721e+06	2.06562e+06	2.10961e+06	2.05092e+06	2.46017e+06	2.41704e+06	2.51018e+06	2.37969e+06	2.25659e+06	2.65908e+06	1.88316e+06	1.85751e+06	1.97624e+06	1
Q61036	Serine/threonine-protein kinase PAK 3 OS=Mus musculus OX=10090 GN=Pak3 PE=1 SV=2	High	0	FALSE	23.074	9	4	121	0	559	62.4	5.4		36.16		4	cell organization and biogenesis;protein metabolism;other metabolic processes;developmental processes;signal transduction;other biological processes	cytosol;other cytoplasmic organelle;other cell component	kinase activity;other molecular function	Pf00069, Pf00786	18481	ENSMUSG00000031284	Pak3	mmu:18481; O88645; Q61036; Q8K1R5; Q8K1R6	MAPK6/MAPK4 signaling; Generation of second messenger molecules; RAC1 GTPase cycle; RHOU GTPase cycle; CD209 (DC-SIGN) signaling; RHO GTPases activate PAKs; Ephrin signaling; Sema3A PAK dependent Axon repulsion; CD28 dependent Vav1 pathway; VEGFR2 mediated vascular permeability	G13 signaling pathway; Regulation of actin cytoskeleton; Comprehensive IL-17A signaling; Integrin-mediated cell adhesion; Focal adhesion	15	0																																																																																				0
P47963	60S ribosomal protein L13 OS=Mus musculus OX=10090 GN=Rpl13 PE=1 SV=3	High	0	FALSE	23.069	25	6	148	6	211	24.3	11.55	16791	6.7	2	6	protein metabolism;other metabolic processes;developmental processes	cytosol;ER/Golgi;translational apparatus;nucleus;other cell component	nucleic acid binding activity;other molecular function	Pf01294	270106	ENSMUSG00000000740	Rpl13	mmu:270106; P47963; Q9CRZ9; Q9DCH1	L13a-mediated translational silencing of Ceruloplasmin expression; GTP hydrolysis and joining of the 60S ribosomal subunit; SRP-dependent cotranslational protein targeting to membrane; Major pathway of rRNA processing in the nucleolus and cytosol; Formation of a pool of free 40S subunits; Nonsense Mediated Decay (NMD) independent of the Exon Junction Complex (EJC); Nonsense Mediated Decay (NMD) enhanced by the Exon Junction Complex (EJC)	Cytoplasmic ribosomal proteins	8	0	2.19027e+06	2.16833e+06	2.25587e+06	2.87258e+06	2.87622e+06	2.87942e+06	2.86408e+06	2.7607e+06	2.82259e+06	2.54243e+06	2.51678e+06	2.59062e+06	2.66401e+06	2.61645e+06	2.54561e+06	2.94299e+06	2.97009e+06	2.90127e+06	2.52822e+06	2.56571e+06	2.25783e+06	2.58091e+06	2.5513e+06	2.52998e+06	2.54305e+06	2.59427e+06	2.67614e+06	2.73454e+06	2.65612e+06	2.77236e+06	1.67321e+06	1.90453e+06	1.95319e+06	2.33832e+06	2.39765e+06	2.13419e+06	2.24292e+06	2.16234e+06	2.0075e+06	2.04771e+06	2.15279e+06	2.34618e+06	2.53698e+06	2.73199e+06	2.90538e+06	2.97494e+06	2.93377e+06	2.64632e+06	2.76377e+06	2.74725e+06	2.51406e+06	2.5135e+06	2.47789e+06	2.56018e+06	2.49333e+06	2.59058e+06	2.32061e+06	2.08412e+06	2.16234e+06	2.44956e+06	2.50799e+06	2.5358e+06	2.3538e+06	2.36179e+06	2.43973e+06	2.55404e+06	2.67502e+06	2.46682e+06	2.28203e+06	2.26677e+06	2.17491e+06	2.55618e+06	2.48285e+06	2.48117e+06	2.42218e+06	2.41129e+06	2.46846e+06	2.5813e+06	2.61221e+06	2.77945e+06	2.54817e+06	2.51891e+06	2.51271e+06	1
P48678	Prelamin-A/C OS=Mus musculus OX=10090 GN=Lmna PE=1 SV=2	High	0	FALSE	23.023	8	5	87	5	665	74.2	6.98		29.3		5	cell cycle OR cell proliferation;cell organization and biogenesis;other metabolic processes;stress response;transport;developmental processes;other biological processes	other membranes;cytoskeleton;nucleus;other cell component	cytoskeletal activity;other molecular function	Pf00038, Pf00932	16905	ENSMUSG00000028063	Lmna	B3RH23; B3RH24; mmu:16905; P11516; P48678; P97859; Q3TIH0; Q3TTS8; Q3U733; Q3U7I5; Q3UCA0; Q3UCJ8; Q3UCU3; Q91WF2; Q9DC21	Initiation of Nuclear Envelope (NE) Reformation; Depolymerisation of the Nuclear Lamina; Breakdown of the nuclear lamina	Adipogenesis genes; FAS pathway and stress induction of HSP regulation	6	0	3.43683e+06	3.206e+06	3.18498e+06	2.27348e+06	2.2961e+06	2.42716e+06	2.91315e+06	2.95094e+06	2.97885e+06	2.99973e+06	3.18425e+06	3.06968e+06	2.7176e+06	2.70317e+06	2.75777e+06	2.15458e+06	2.20972e+06	2.10396e+06	3.58965e+06	3.27761e+06	3.36134e+06	4.29694e+06	4.26229e+06	4.39639e+06	2.95518e+06	2.97461e+06	2.90669e+06	2.78885e+06	2.60017e+06	2.65141e+06	4.45107e+06	4.47017e+06	4.70496e+06	3.66457e+06	3.49922e+06	3.55236e+06	3.56713e+06	3.50176e+06	3.28193e+06	3.35964e+06	3.3484e+06	2.56173e+06	2.95019e+06	3.27446e+06	2.89391e+06	2.85827e+06	2.9484e+06	3.23984e+06	3.1559e+06	3.14964e+06	3.14232e+06	3.20389e+06	3.16843e+06	2.92094e+06	2.89925e+06	2.89606e+06	3.49145e+06	3.08423e+06	3.4135e+06	2.84236e+06	2.91039e+06	2.75226e+06	3.89138e+06	3.82698e+06	3.65928e+06	2.98297e+06	3.07196e+06	2.94794e+06	3.04602e+06	3.0187e+06	2.8549e+06	3.17789e+06	3.38769e+06	3.11551e+06	3.03087e+06	3.07914e+06	3.0033e+06	3.39105e+06	3.56331e+06	3.81484e+06	4.35398e+06	4.5773e+06	4.56538e+06	1
Q9D2M8	Ubiquitin-conjugating enzyme E2 variant 2 OS=Mus musculus OX=10090 GN=Ube2v2 PE=1 SV=4	High	0	FALSE	23.006	37	5	68	1	145	16.4	8.09		39.69		5	protein metabolism;DNA metabolism;other metabolic processes;stress response;other biological processes	nucleus;other cell component		Pf00179	70620	ENSMUSG00000022674	Ube2v2	A6X924; mmu:70620; Q8BGH6; Q8CE99; Q8K2V7; Q9CYD7; Q9D2M8; Q9ERI8	Antigen processing: Ubiquitination & Proteasome degradation; Formation of Incision Complex in GG-NER; E3 ubiquitin ligases ubiquitinate target proteins; Recruitment and ATM-mediated phosphorylation of repair and signaling proteins at DNA double strand breaks; Processing of DNA double-strand break ends; G2/M DNA damage checkpoint; Nonhomologous End-Joining (NHEJ)		7	0	27006.1			1.00895e+06	930833	1.02821e+06	1.00827e+06	1.04618e+06	1.04044e+06	522065		481812	679231	691092	687960	820320	872366	807226	601756	610038	611501	518466	586235	591824	872191	831630	797786	987841	973337	1.06974e+06	170643	226398	292018	682310	699779	572672	645856	672564	516133	544176	493807	1.08714e+06	1.40029e+06	1.39422e+06	835678	844585	796387	847233	823580	852444	785818	825703	864999	713415	757375	787970	959966	903106	971464	879170	875116	819076		518731	554602	906313	914512	851940	878886	793784	791453			212039	585841	559968	613772	656235	670879	555328				1
P21460	Cystatin-C OS=Mus musculus OX=10090 GN=Cst3 PE=1 SV=2	High	0	FALSE	23.002	20	3	120	3	140	15.5	9	24780	39.86	2	3	cell organization and biogenesis;stress response;other biological processes	non-structural extracellular;extracellular matrix;plasma membrane;other membranes;cytoskeleton;ER/Golgi;nucleus;other cytoplasmic organelle;other cell component	enzyme regulator activity;other molecular function	Pf00031	13010	ENSMUSG00000027447	Cst3	mmu:13010; P21460; Q544Y0	Neutrophil degranulation; Regulation of Insulin-like Growth Factor (IGF) transport and uptake by Insulin-like Growth Factor Binding Proteins (IGFBPs); Post-translational protein phosphorylation		3	0	2.16319e+06	2.29971e+06	2.22226e+06	2.45916e+06	2.4271e+06	2.41607e+06	2.08967e+06	2.1301e+06	2.13725e+06	3.16248e+06	3.26928e+06	3.09285e+06	2.66059e+06	2.5747e+06	2.57472e+06	2.98029e+06	2.83013e+06	2.92674e+06	1.97831e+06	2.02851e+06	2.05585e+06	2.69316e+06	2.786e+06	2.83398e+06	3.04139e+06	3.10392e+06	3.14235e+06	2.68344e+06	2.58742e+06	2.81692e+06	1.13521e+06	1.7946e+06	1.60661e+06	1.89463e+06	2.06655e+06	1.88399e+06	2.08987e+06	2.10186e+06	1.27594e+06	1.14872e+06	1.37098e+06	2.59175e+06	3.06114e+06	3.3898e+06	3.3076e+06	3.30159e+06	3.24253e+06	2.42025e+06	2.33987e+06	2.36912e+06	2.40654e+06	2.34171e+06	2.56211e+06	2.18328e+06	2.47899e+06	2.54552e+06	2.06165e+06	2.11156e+06	2.22359e+06	2.47165e+06	2.44193e+06	2.46213e+06	1.64927e+06	1.67516e+06	1.73989e+06	2.65812e+06	2.65697e+06	2.50644e+06	2.41943e+06	2.16474e+06	2.13643e+06	1.58959e+06	1.85968e+06	1.584e+06	2.581e+06	2.37477e+06	2.35056e+06	2.32885e+06	2.40091e+06	2.25624e+06	2.11266e+06	1.95996e+06	2.05393e+06	1
Q9D7G0	Ribose-phosphate pyrophosphokinase 1 OS=Mus musculus OX=10090 GN=Prps1 PE=1 SV=4	High	0	FALSE	22.955	15	5	68	5	318	34.8	6.98		14.5		5	other metabolic processes;developmental processes	cytosol;other cell component	kinase activity;other molecular function	Pf13793, Pf14572	19139	ENSMUSG00000031432	Prps1	mmu:19139; Q76MX9; Q9D7G0	5-Phosphoribose 1-diphosphate biosynthesis	Purine metabolism	2	0	7.45103e+06	7.47885e+06	7.25311e+06	5.87572e+06	5.81367e+06	6.12226e+06	5.90444e+06	5.95279e+06	6.16144e+06	6.5207e+06	6.86482e+06	6.54105e+06	6.1178e+06	6.31595e+06	6.14251e+06	5.11774e+06	4.68419e+06	5.15507e+06	5.73109e+06	5.656e+06	5.61963e+06	7.38758e+06	7.2667e+06	7.30299e+06	6.60966e+06	6.44882e+06	5.92953e+06	5.76582e+06	5.50026e+06	5.66487e+06	6.01432e+06	6.18285e+06	6.24826e+06	6.45508e+06	6.88212e+06	6.75761e+06	6.47738e+06	6.66201e+06	7.09268e+06	6.96396e+06	6.79584e+06	6.19289e+06	3.97401e+06	3.17533e+06	6.47255e+06	6.27892e+06	6.46332e+06	6.4419e+06	6.38775e+06	6.38716e+06	6.76903e+06	6.5696e+06	6.45271e+06	6.39237e+06	6.40806e+06	6.36994e+06	4.60335e+06	4.34695e+06	4.52644e+06	5.75762e+06	5.77833e+06	5.84363e+06	6.0747e+06	6.01925e+06	6.03758e+06	6.22926e+06	6.23438e+06	6.05091e+06	6.82208e+06	6.64448e+06	6.66908e+06	6.71068e+06	6.59607e+06	6.98205e+06	6.62754e+06	6.35703e+06	6.60178e+06	6.8623e+06	7.12445e+06	7.70593e+06	7.4344e+06	7.25866e+06	7.54665e+06	1
Q9D8E6	60S ribosomal protein L4 OS=Mus musculus OX=10090 GN=Rpl4 PE=1 SV=3	High	0	FALSE	22.928	14	5	129	5	419	47.1	11	8598	4.02	2	5	cell organization and biogenesis;protein metabolism;other metabolic processes;other biological processes	cytosol;cytoskeleton;ER/Golgi;translational apparatus;nucleus;other cell component	nucleic acid binding activity;other molecular function	Pf00573, Pf14374	67891	ENSMUSG00000032399	Rpl4	mmu:67891; Q9CY08; Q9D8E6	L13a-mediated translational silencing of Ceruloplasmin expression; SRP-dependent cotranslational protein targeting to membrane; Major pathway of rRNA processing in the nucleolus and cytosol; Formation of a pool of free 40S subunits; GTP hydrolysis and joining of the 60S ribosomal subunit; Nonsense Mediated Decay (NMD) independent of the Exon Junction Complex (EJC); Nonsense Mediated Decay (NMD) enhanced by the Exon Junction Complex (EJC)	Cytoplasmic ribosomal proteins	8	0	2.41864e+06	2.06477e+06	2.38928e+06	3.99512e+06	4.35223e+06	3.94021e+06	3.64839e+06	3.66834e+06	3.76008e+06	3.28788e+06	3.13086e+06	3.59257e+06	3.7503e+06	3.65783e+06	3.30833e+06	3.40869e+06	3.71382e+06	3.64168e+06	3.23605e+06	3.1035e+06	3.41443e+06	3.21393e+06	3.30545e+06	3.24949e+06	3.34363e+06	3.20986e+06	3.28427e+06	3.74335e+06	3.72645e+06	3.77554e+06	1.51257e+06	2.11047e+06	2.29344e+06	3.47583e+06	3.57739e+06	2.19793e+06	2.48359e+06	2.51347e+06	2.06001e+06	2.15055e+06	2.22836e+06	3.48856e+06	3.81311e+06	3.95837e+06	3.97398e+06	3.95583e+06	3.92728e+06	4.38949e+06	4.35056e+06	4.174e+06	3.92988e+06	4.00719e+06	3.86929e+06	3.25546e+06	3.06239e+06	3.04181e+06	3.34508e+06	3.41637e+06	3.30365e+06	2.97946e+06	3.01306e+06	3.37432e+06	2.43538e+06	2.45091e+06	2.52467e+06	3.22404e+06	3.24444e+06	3.2211e+06	2.53559e+06	2.72741e+06	2.58794e+06	2.15616e+06	2.37692e+06	2.35195e+06	2.77861e+06	2.88906e+06	2.95372e+06	2.97635e+06	2.99868e+06	2.98227e+06	2.41736e+06	2.28278e+06	2.42701e+06	1	Met-loss+Acetyl [N-Term]
Q61411	GTPase HRas OS=Mus musculus OX=10090 GN=Hras PE=1 SV=2	High	0	TRUE	22.917	25	4	140	3	189	21.3	5.31		56		4	cell cycle OR cell proliferation;other metabolic processes;stress response;transport;signal transduction;other biological processes	plasma membrane;other membranes;cytosol;ER/Golgi;nucleus;other cell component	enzyme regulator activity;other molecular function	Pf00071	15461	ENSMUSG00000025499	Hras	F7BIB2; mmu:15461; Q61411; Q6P716; Q80WD2; Q811B9	VEGFR2 mediated cell proliferation; NCAM signaling for neurite out-growth; EPHB-mediated forward signaling; Signaling by SCF-KIT; CD209 (DC-SIGN) signaling; DAP12 signaling; FCERI mediated MAPK activation; SHC1 events in ERBB4 signaling; GRB2 events in ERBB2 signaling; MAP2K and MAPK activation; Negative regulation of MAPK pathway; Regulation of RAS by GAPs; Downstream signal transduction; PTK6 Regulates RHO GTPases, RAS GTPase and MAP kinases; RAS processing; Tie2 Signaling; RAF activation; SHC-mediated cascade:FGFR1; FRS-mediated FGFR1 signaling; SHC-mediated cascade:FGFR2; FRS-mediated FGFR2 signaling; FRS-mediated FGFR4 signaling; SHC-mediated cascade:FGFR4; SHC-mediated cascade:FGFR3; FRS-mediated FGFR3 signaling; GRB2 events in EGFR signaling; SHC1 events in EGFR signaling; Activation of RAS in B cells; p38MAPK events; EGFR Transactivation by Gastrin; MET activates RAS signaling; Estrogen-stimulated signaling through PRKCZ	TGF-beta signaling pathway; Estrogen signaling; ErbB signaling pathway; IL-5 signaling pathway; Mechanisms associated with pluripotency; Chemokine signaling pathway; G protein signaling pathways; Mapk cascade; Focal adhesion: PI3K-Akt-mTOR signaling pathway; IL-7 signaling pathway; ESC pluripotency pathways; p38 Mapk signaling pathway; Novel Jun-Dmp1 pathway; IL-3 signaling pathway; IL-6 signaling pathway; Kit receptor signaling pathway; EGFR1 signaling pathway; Integrin-mediated cell adhesion; Insulin signaling	53	0	1.10474e+06	1.34334e+06	1.62358e+06	1.71419e+06	1.71876e+06	1.71804e+06	1.23204e+06	1.38387e+06	1.28402e+06	1.58051e+06	1.74037e+06	1.6817e+06	1.7036e+06	1.50759e+06	1.45363e+06	1.67637e+06	1.63946e+06	1.59929e+06	1.73202e+06	1.46581e+06	1.6806e+06	1.84566e+06	1.86342e+06	1.87415e+06	1.83943e+06	1.845e+06	1.71654e+06	1.9477e+06	2.01376e+06	4.15315e+06	1.37632e+06	1.45029e+06	1.51126e+06	1.55696e+06	1.44098e+06	1.41645e+06	1.48918e+06	1.42669e+06	1.00547e+06	1.07114e+06	1.11746e+06	1.80513e+06	2.01645e+06	2.08596e+06	1.96568e+06	1.90154e+06	1.96322e+06	1.75116e+06	1.52995e+06	1.73436e+06	1.70009e+06	1.66045e+06	1.83793e+06	1.61552e+06	1.70772e+06	1.70518e+06	2.13863e+06	2.06258e+06	2.1331e+06	1.55822e+06	1.38143e+06	1.44376e+06	1.3663e+06	1.42604e+06	1.58892e+06	1.73484e+06	1.76144e+06	1.3015e+06	1.69246e+06	1.61447e+06	1.49925e+06	1.10926e+06	1.36561e+06	718535	1.58884e+06	1.52651e+06	1.51979e+06	1.6225e+06	1.61783e+06	1.47249e+06	1.47693e+06	1.47699e+06	1.47419e+06	1
Q62159	Rho-related GTP-binding protein RhoC OS=Mus musculus OX=10090 GN=Rhoc PE=1 SV=2	High	0	FALSE	22.908	22	3	24	2	193	22	6.58		26.19		3	cell cycle OR cell proliferation;cell organization and biogenesis;stress response;signal transduction;other biological processes	plasma membrane;other membranes;cytosol;cytoskeleton;nucleus;other cell component	other molecular function	Pf00071	11853	ENSMUSG00000002233	Rhoc	mmu:11853; Q3TUN0; Q62159	G alpha (12/13) signalling events; RHO GTPases Activate Formins; RHOC GTPase cycle; RHO GTPases activate CIT; Sema4D induced cell migration and growth-cone collapse; RHO GTPases activate PKNs; RHO GTPases Activate ROCKs	Spinal cord injury	8	0	2.83733e+06	2.67636e+06	2.4396e+06	1.12787e+06	1.48781e+06	1.34456e+06	1.88832e+06	1.93152e+06	1.89431e+06	1.02205e+06	1.1427e+06	1.01387e+06	1.63743e+06	1.74942e+06	1.55485e+06	3.15391e+06	3.3834e+06	3.05553e+06	1.11009e+06	1.1735e+06	1.08144e+06	1.71238e+06	1.76431e+06	1.64756e+06	553985	563783	588193	1.50749e+06	1.42167e+06	1.48232e+06	1.57733e+06	1.52358e+06	1.58868e+06	4.51418e+06	4.60956e+06	4.64601e+06	4.68157e+06	4.75587e+06	9.1362e+06	8.55886e+06	8.22562e+06	1.16556e+06	1.62204e+06	1.32682e+06	644705	727148	722992	1.12302e+06	1.08865e+06	1.09862e+06	1.79595e+06	1.75545e+06	1.73742e+06	1.59109e+06	1.57395e+06	1.63367e+06	1.11924e+06	1.11394e+06	1.136e+06	1.5874e+06	1.70254e+06	1.78316e+06	1.30784e+06	1.32286e+06	1.33776e+06	862604	806304	916590	616948	542772	715294	5.54885e+06	4.92361e+06	4.79525e+06	1.52179e+06	1.50867e+06	1.50259e+06	797610	917253	901023	1.41622e+06	1.4887e+06	1.41186e+06	1
Q9QUI0	Transforming protein RhoA OS=Mus musculus OX=10090 GN=Rhoa PE=1 SV=1	High	0	FALSE	22.908	22	3	24	2	193	21.8	6.1		26.19		3	cell adhesion;cell cycle OR cell proliferation;cell organization and biogenesis;other metabolic processes;stress response;developmental processes;signal transduction;other biological processes	plasma membrane;other membranes;cytosol;cytoskeleton;nucleus;other cytoplasmic organelle;other cell component	cytoskeletal activity;other molecular function	Pf00071	11848	ENSMUSG00000007815	Rhoa	mmu:11848; O88336; Q9QUI0	RHO GTPases Activate Formins; Neutrophil degranulation; VEGFA-VEGFR2 Pathway; Sema4D mediated inhibition of cell attachment and migration; RHOA GTPase cycle; ERBB2 Regulates Cell Motility; Ovarian tumor domain proteases; G alpha (12/13) signalling events; RHOC GTPase cycle; EPHB-mediated forward signaling; GPVI-mediated activation cascade; PTK6 Regulates RHO GTPases, RAS GTPase and MAP kinases; RHO GTPases activate CIT; EPHA-mediated growth cone collapse; PI3K/AKT activation; Sema4D induced cell migration and growth-cone collapse; PCP/CE pathway; RHO GTPases activate PKNs; RHO GTPases activate KTN1; TGF-beta receptor signaling in EMT (epithelial to mesenchymal transition); RHO GTPases Activate Rhotekin and Rhophilins; SLIT2:ROBO1 increases RHOA activity; Axonal growth stimulation; Axonal growth inhibition (RHOA activation); G beta:gamma signalling through PI3Kgamma; RHO GTPases Activate ROCKs	MicroRNAs in cardiomyocyte hypertrophy; Chemokine signaling pathway; G protein signaling pathways; Spinal cord injury; G13 signaling pathway; Wnt signaling in kidney disease; Wnt signaling pathway; Alpha 6 beta 4 integrin signaling pathway; Fibrin complement receptor 3 signaling pathway; Regulation of actin cytoskeleton; Comprehensive IL-17A signaling; Wnt signaling pathway; Wnt signaling pathway and pluripotency; Focal adhesion	40	0	2.83733e+06	2.67636e+06	2.4396e+06	1.12787e+06	1.48781e+06	1.34456e+06	1.88832e+06	1.93152e+06	1.89431e+06	1.02205e+06	1.1427e+06	1.01387e+06	1.63743e+06	1.74942e+06	1.55485e+06	3.15391e+06	3.3834e+06	3.05553e+06	1.11009e+06	1.1735e+06	1.08144e+06	1.71238e+06	1.76431e+06	1.64756e+06	553985	563783	588193	1.50749e+06	1.42167e+06	1.48232e+06	1.57733e+06	1.52358e+06	1.58868e+06	4.51418e+06	4.60956e+06	4.64601e+06	4.68157e+06	4.75587e+06	9.1362e+06	8.55886e+06	8.22562e+06	1.16556e+06	1.62204e+06	1.32682e+06	644705	727148	722992	1.12302e+06	1.08865e+06	1.09862e+06	1.79595e+06	1.75545e+06	1.73742e+06	1.59109e+06	1.57395e+06	1.63367e+06	1.11924e+06	1.11394e+06	1.136e+06	1.5874e+06	1.70254e+06	1.78316e+06	1.30784e+06	1.32286e+06	1.33776e+06	862604	806304	916590	616948	542772	715294	5.54885e+06	4.92361e+06	4.79525e+06	1.52179e+06	1.50867e+06	1.50259e+06	797610	917253	901023	1.41622e+06	1.4887e+06	1.41186e+06	1
P46471	26S proteasome regulatory subunit 7 OS=Mus musculus OX=10090 GN=Psmc2 PE=1 SV=5	High	0	FALSE	22.866	16	6	81	6	433	48.6	5.95		8.87		6	protein metabolism;other metabolic processes;other biological processes	cytosol;nucleus;other cell component	other molecular function	Pf00004, Pf17862	19181	ENSMUSG00000028932	Psmc2	mmu:19181; O08531; P46471; Q3TGX5; Q9DBA1	Neutrophil degranulation; Downstream TCR signaling; FCERI mediated NF-kB activation; Neddylation; Asymmetric localization of PCP proteins; Degradation of AXIN; Hedgehog 'on' state; Ub-specific processing proteases; Regulation of RUNX3 expression and activity; Antigen processing: Ubiquitination & Proteasome degradation; Autodegradation of Cdh1 by Cdh1:APC/C; APC/C:Cdc20 mediated degradation of Securin; APC/C:Cdh1 mediated degradation of Cdc20 and other APC/C:Cdh1 targeted proteins in late mitosis/early G1; Cdc20:Phospho-APC/C mediated degradation of Cyclin A; Separation of Sister Chromatids; Assembly of the pre-replicative complex; CDK-mediated phosphorylation and removal of Cdc6; The role of GTSE1 in G2/M progression after G2 checkpoint; MAPK6/MAPK4 signaling; UCH proteinases; Regulation of PTEN stability and activity; ABC-family proteins mediated transport; Regulation of RAS by GAPs; FBXL7 down-regulates AURKA during mitotic entry and in early mitosis; Regulation of ornithine decarboxylase (ODC); Activation of NF-kappaB in B cells; Oxygen-dependent proline hydroxylation of Hypoxia-inducible Factor Alpha; Cross-presentation of soluble exogenous antigens (endosomes); SCF(Skp2)-mediated degradation of p27/p21; Degradation of beta-catenin by the destruction complex; Autodegradation of the E3 ubiquitin ligase COP1; AUF1 (hnRNP D0) binds and destabilizes mRNA; Degradation of DVL; Hedgehog ligand biogenesis; Dectin-1 mediated noncanonical NF-kB signaling; Degradation of GLI1 by the proteasome; GLI3 is processed to GLI3R by the proteasome; NIK-->noncanonical NF-kB signaling; Orc1 removal from chromatin; G2/M Checkpoints; Ubiquitin Mediated Degradation of Phosphorylated Cdc25A; Ubiquitin-dependent degradation of Cyclin D; RUNX1 regulates transcription of genes involved in differentiation of HSCs; Regulation of RUNX2 expression and activity; Interleukin-1 signaling; KEAP1-NFE2L2 pathway; GSK3B and BTRC:CUL1-mediated-degradation of NFE2L2	Proteasome degradation	50	0	3.43843e+06	4.13888e+06	4.52697e+06	9.77105e+06	9.609e+06	9.44983e+06	9.90286e+06	9.01269e+06	9.80498e+06	8.97667e+06	8.56889e+06	9.27035e+06	9.14363e+06	8.04482e+06	7.55574e+06	9.5481e+06	9.48512e+06	9.47132e+06	6.57205e+06	5.74541e+06	6.59345e+06	6.27657e+06	6.35655e+06	6.4398e+06	9.62348e+06	9.56375e+06	9.8494e+06	9.48362e+06	9.46001e+06	1.0347e+07	2.58588e+06	3.29122e+06	3.63079e+06	8.66491e+06	8.62644e+06	7.84271e+06	8.1833e+06	8.04737e+06	4.99623e+06	5.37887e+06	5.47484e+06	9.17663e+06	9.66807e+06	1.17594e+07	1.06201e+07	1.10984e+07	8.8884e+06	9.65815e+06	9.45605e+06	8.70971e+06	7.80895e+06	8.06394e+06	8.12383e+06	7.57881e+06	8.83373e+06	8.6816e+06	8.53141e+06	8.19034e+06	7.61055e+06	8.22143e+06	8.09867e+06	9.68456e+06	4.05317e+06	4.36521e+06	4.76385e+06	9.81437e+06	9.78756e+06	9.34837e+06	6.48331e+06	7.01294e+06	5.96392e+06	2.92118e+06	3.3485e+06	3.22955e+06	6.95264e+06	7.79925e+06	7.84893e+06	6.1858e+06	6.491e+06	5.92093e+06	3.47619e+06	3.64976e+06	3.67747e+06	1
P16460	Argininosuccinate synthase OS=Mus musculus OX=10090 GN=Ass1 PE=1 SV=1	High	0	FALSE	22.862	12	5	211	5	412	46.6	8.22	46155	33.35	2	5	other metabolic processes;stress response;developmental processes;other biological processes	other membranes;cytosol;mitochondrion;ER/Golgi;nucleus;other cytoplasmic organelle;other cell component	other molecular function	Pf00764	11898	ENSMUSG00000076441	Ass1	mmu:11898; P16460	Urea cycle	Alanine and aspartate metabolism	2	0	7.00424e+06	6.70497e+06	6.36746e+06	5.08285e+06	5.23935e+06	5.58171e+06	5.7415e+06	6.06995e+06	5.74696e+06	5.1741e+06	5.39164e+06	5.177e+06	5.76584e+06	5.37936e+06	4.75183e+06	4.68376e+06	4.84765e+06	4.92246e+06	5.86973e+06	5.7905e+06	5.78102e+06	7.03171e+06	6.94874e+06	6.82594e+06	5.83809e+06	5.78585e+06	5.4912e+06	6.0765e+06	5.81989e+06	5.60542e+06	8.11426e+06	7.91383e+06	7.8053e+06	5.30998e+06	4.97449e+06	5.0485e+06	5.25888e+06	5.21516e+06	5.23178e+06	5.09671e+06	4.97646e+06	6.82875e+06	8.21957e+06	7.08888e+06	5.99814e+06	5.61539e+06	5.94417e+06	5.9934e+06	6.23122e+06	6.19936e+06	7.01253e+06	6.59856e+06	6.68264e+06	6.03719e+06	6.02176e+06	6.28565e+06	6.25938e+06	6.12779e+06	6.01373e+06	6.64468e+06	6.73408e+06	5.34708e+06	6.57027e+06	6.0263e+06	6.11423e+06	5.54166e+06	5.58019e+06	5.38405e+06	8.21595e+06	8.19503e+06	7.89599e+06	6.67909e+06	7.09932e+06	7.05247e+06	6.37264e+06	6.35485e+06	6.40187e+06	6.07249e+06	6.34985e+06	6.6552e+06	8.00041e+06	8.21663e+06	8.21515e+06	1
Q8CBW3	Abl interactor 1 OS=Mus musculus OX=10090 GN=Abi1 PE=1 SV=3	High	0	FALSE	22.824	14	5	87	4	481	52.3	7.64		40.73		5	cell-cell signaling;cell organization and biogenesis;developmental processes;signal transduction;other biological processes	cytoskeleton;nucleus;other cell component	enzyme regulator activity;other molecular function	Pf00018, Pf07815	11308	ENSMUSG00000058835	Abi1	mmu:11308; Q3U8V0; Q60747; Q8CBW3; Q91ZM5; Q923I9; Q99KH4	Regulation of actin dynamics for phagocytic cup formation; VEGFA-VEGFR2 Pathway; RAC1 GTPase cycle; RAC2 GTPase cycle; RAC3 GTPase cycle; RHO GTPases Activate WASPs and WAVEs	EGFR1 signaling pathway; Toll-like receptor signaling	8	1	6.83224e+06	7.36436e+06	6.90451e+06	1.03723e+07	1.02133e+07	1.11465e+07	9.75626e+06	9.80902e+06	1.0129e+07	9.14318e+06	9.11527e+06	9.48688e+06	1.04974e+07	9.72107e+06	1.06716e+07	1.02794e+07	9.97103e+06	9.69552e+06	6.8689e+06	7.00245e+06	8.09935e+06	7.64279e+06	8.46826e+06	9.16614e+06	1.11342e+07	1.18973e+07	1.12477e+07	1.11429e+07	1.13941e+07	1.14802e+07	5.158e+06	5.96815e+06	6.58387e+06	5.43849e+06	7.09343e+06	5.35459e+06	6.58947e+06	7.10202e+06	3.99036e+06	4.54823e+06	4.44252e+06	1.2689e+07	1.51768e+07	1.70868e+07	1.15258e+07	1.16944e+07	1.17517e+07	1.34057e+07	1.33987e+07	1.33877e+07	1.17848e+07	1.16637e+07	1.22232e+07	9.87357e+06	1.13434e+07	1.12012e+07	8.85683e+06	9.33025e+06	1.00626e+07	1.07196e+07	1.00983e+07	1.07367e+07	7.14203e+06	6.71575e+06	8.52116e+06	1.17419e+07	1.21257e+07	1.16824e+07	1.30276e+07	1.29452e+07	1.11791e+07	1.15566e+07	1.36741e+07	1.42607e+07	1.35512e+07	1.3559e+07	1.35161e+07	1.33857e+07	1.37988e+07	1.26271e+07	1.30705e+07	1.35838e+07	1.36739e+07	1	Met-loss+Acetyl [N-Term]
P48455	Serine/threonine-protein phosphatase 2B catalytic subunit gamma isoform OS=Mus musculus OX=10090 GN=Ppp3cc PE=1 SV=1	High	0	FALSE	22.654	8	4	171	1	513	58.7	7.25		102.42		4	protein metabolism;other metabolic processes;signal transduction;other biological processes	cytosol;cytoskeleton;mitochondrion;other cell component	other molecular function	Pf00149	19057	ENSMUSG00000022092	Ppp3cc	mmu:19057; P48455; Q3V074	Activation of BAD and translocation to mitochondria	Alzheimer's disease; G protein signaling pathways; Mapk signaling pathway	4	0	157098	154163	161358	31827.4	27774.6	31934.7	61782.3	68342.8	68980.4	150909	125471	100402	101784	115050	111847				116635	132345	129401	149753	144174	168693	117863	106172	105467	77128	70170.1	88424	181744	149268	132087	98184.8	94378.7	120500	102201	106252	99450.4	100646	107837	59244.2			39361.8	33030.4	30357.4	93648.1	93189.3	84785.1	106231	113336	142589	109222	126900	112786	124840	81633.1	134627	75695.1	93525.2	97871.5	136773	163084	98683.2	96586.1	101900	106641	131376	96246.4	133405			135496	121864	83523.9	94358.2	117119	102549	109802	182760	166993	149291	1
O70456	14-3-3 protein sigma OS=Mus musculus OX=10090 GN=Sfn PE=1 SV=2	High	0	FALSE	22.609	10	3	462	0	248	27.7	4.78		267.94		3	cell cycle OR cell proliferation;cell organization and biogenesis;stress response;signal transduction;other biological processes	non-structural extracellular;cytosol;nucleus;other cell component	other molecular function	Pf00244	55948	ENSMUSG00000047281	Sfn	mmu:55948; O70456; Q3TEZ1	TP53 Regulates Metabolic Genes; Activation of BAD and translocation to mitochondria ; RHO GTPases activate PKNs; TP53 Regulates Transcription of Genes Involved in G2 Cell Cycle Arrest; Chk1/Chk2(Cds1) mediated inactivation of Cyclin B:Cdk1 complex; Regulation of localization of FOXO transcription factors	Myometrial relaxation and contraction pathways; Alpha 6 beta 4 integrin signaling pathway; Calcium regulation in cardiac cells	9	0	6.20695e+06	5.81324e+06	6.23871e+06						47428.6	3.94073e+06	2.89753e+06	2.23121e+06		1.19076e+06		39600.3		40816.3	4.26625e+06	3.92229e+06	3.00912e+06	6.36706e+06	5.62741e+06	5.23677e+06	1.26395e+06	1.29171e+06	1.33178e+06		245745		1.4691e+07	1.28209e+07	1.2563e+07	6.09802e+06	5.17136e+06	3.00671e+06	2.14995e+06	2.24985e+06	8.96924e+06	8.69413e+06	8.6597e+06	465461	4174.19	2336				2.62358e+06	2.61725e+06	2.89687e+06	3.87772e+06	3.12471e+06	3.30623e+06	1.50706e+06	1.34042e+06	1.59191e+06	2.9727e+06	1.93412e+06	2.25648e+06	4.15822e+06	3.47248e+06	1.96304e+06	3.99753e+06	4.68279e+06	3.89593e+06	1.78148e+06	1.78318e+06	2.13114e+06	4.95216e+06	5.20209e+06	5.99287e+06	1.50813e+07	1.39618e+07	1.34577e+07	5.9749e+06	5.56566e+06	6.15031e+06	8.23852e+06	7.21216e+06	7.58751e+06	1.11576e+07	1.09514e+07	1.13696e+07	4
Q6PDL0	Cytoplasmic dynein 1 light intermediate chain 2 OS=Mus musculus OX=10090 GN=Dync1li2 PE=1 SV=2	High	0	FALSE	22.609	13	5	63	5	492	54.2	6.28		15.42		5	cell organization and biogenesis;other biological processes	cytoskeleton;other cytoplasmic organelle;other cell component	other molecular function	Pf05783	234663	ENSMUSG00000035770	Dync1li2	mmu:234663; Q3UGJ3; Q6PDL0	COPI-mediated anterograde transport; HSP90 chaperone cycle for steroid hormone receptors (SHR) in the presence of ligand; MHC class II antigen presentation; Aggrephagy; Separation of Sister Chromatids; Amplification of signal from unattached kinetochores via a MAD2 inhibitory signal; Resolution of Sister Chromatid Cohesion; RHO GTPases Activate Formins; EML4 and NUDC in mitotic spindle formation; COPI-independent Golgi-to-ER retrograde traffic		11	0	1.39544e+06	1.78087e+06	1.79195e+06	2.48493e+06	2.40047e+06	2.17853e+06	2.6561e+06	2.26533e+06	2.42595e+06	2.71597e+06	2.59389e+06	2.88004e+06	2.83086e+06	2.65453e+06	2.55341e+06	1.91472e+06	2.56089e+06	2.67086e+06	2.82698e+06	2.60202e+06	2.89114e+06	2.11365e+06	2.24576e+06	2.20932e+06	2.57473e+06	2.64506e+06	2.65915e+06	2.19444e+06	1.89239e+06	2.23732e+06	1.21688e+06	1.46484e+06	1.42364e+06	1.91891e+06	2.13936e+06	1.5659e+06	1.72439e+06	1.90819e+06	1.17169e+06	1.35557e+06	1.19946e+06	2.10852e+06	2.1638e+06	2.4933e+06	2.16532e+06	2.25664e+06	2.39815e+06	2.17511e+06	2.22209e+06	2.17729e+06	2.31932e+06	2.2513e+06	2.41823e+06	2.01794e+06	2.03727e+06	2.1587e+06	1.91307e+06	1.91827e+06	1.93201e+06	2.02508e+06	2.07836e+06	2.34138e+06	2.06486e+06	2.25658e+06	2.19952e+06	2.35382e+06	2.18461e+06	2.31249e+06	2.04492e+06	2.18128e+06	2.00291e+06	1.57843e+06	1.74267e+06	1.49076e+06	2.03645e+06	2.22588e+06	2.25261e+06	2.16156e+06	2.353e+06	2.07149e+06	2.00559e+06	2.00938e+06	2.05229e+06	1
P16388	Potassium voltage-gated channel subfamily A member 1 OS=Mus musculus OX=10090 GN=Kcna1 PE=1 SV=1	High	0	FALSE	22.553	12	6	49	3	495	56.4	5.14		3.33		6	cell cycle OR cell proliferation;cell organization and biogenesis;transport;developmental processes;signal transduction;other biological processes	plasma membrane;other membranes;cytosol;ER/Golgi;other cell component	transporter activity;other molecular function	Pf00520, Pf02214	16485	ENSMUSG00000047976	Kcna1	mmu:16485; P16388	Voltage gated Potassium channels		1	3	700426	979883	1.05552e+06	2.0873e+06	2.02928e+06	1.96929e+06	2.36822e+06	2.29967e+06	2.51063e+06	1.78674e+06	1.81229e+06	2.02556e+06	1.85669e+06	1.77001e+06	1.5897e+06	2.58644e+06	2.61504e+06	2.54376e+06	1.64027e+06	1.51226e+06	1.68527e+06	1.45943e+06	1.523e+06	1.55868e+06	2.29949e+06	2.34765e+06	2.37537e+06	2.42028e+06	2.33934e+06	2.49623e+06	746605	750888	860658	1.68719e+06	1.94674e+06	1.69472e+06	1.81371e+06	1.85807e+06	1.30699e+06	1.38202e+06	1.52364e+06	2.09536e+06	2.39027e+06	2.7633e+06	2.43177e+06	2.42448e+06	2.42868e+06	2.12275e+06	2.1632e+06	2.14222e+06	1.65989e+06	1.71661e+06	1.77948e+06	1.79186e+06	1.88279e+06	1.89007e+06	1.96815e+06	1.94611e+06	1.99983e+06	1.88168e+06	1.8456e+06	2.03418e+06	1.32226e+06	1.46155e+06	1.49871e+06	2.11832e+06	2.06786e+06	1.9419e+06	1.83149e+06	1.96889e+06	1.67905e+06	581510	791524	924229	1.92105e+06	1.87448e+06	2.00641e+06	1.86815e+06	1.9236e+06	1.88453e+06	1.17384e+06	1.21032e+06	1.27165e+06	1
A2ASI5	Sodium channel protein type 3 subunit alpha OS=Mus musculus OX=10090 GN=Scn3a PE=1 SV=1	High	0	FALSE	22.551	3	5	52	2	1947	220.7	5.72		4.04		5	stress response;transport;other biological processes	plasma membrane;other membranes;cytosol;other cell component	transporter activity;other molecular function	Pf00520, Pf06512, Pf11933	20269	ENSMUSG00000057182	Scn3a	A0A0R5RP23; A0A0R5RP41; A2ASI5; mmu:20269			0	0	1.49444e+06	1.7357e+06	1.6514e+06	2.56682e+06	2.45306e+06	2.54246e+06	2.66185e+06	2.77294e+06	2.74426e+06	2.24586e+06	2.27045e+06	2.33624e+06	2.69692e+06	2.37223e+06	2.39873e+06	3.0203e+06	3.09387e+06	3.03474e+06	2.41948e+06	2.15466e+06	2.4155e+06	2.33789e+06	2.234e+06	2.2375e+06	2.28778e+06	2.32111e+06	2.26991e+06	2.44982e+06	2.4368e+06	2.32604e+06	2.48778e+06	2.5666e+06	2.54289e+06	2.95544e+06	2.5632e+06	2.17306e+06	2.21681e+06	2.1482e+06	1.87012e+06	1.84764e+06	1.85948e+06	2.75228e+06	3.1338e+06	3.54358e+06	2.94662e+06	2.93571e+06	2.89467e+06	3.02453e+06	2.96417e+06	3.03008e+06	2.47813e+06	2.48868e+06	2.45582e+06	2.20978e+06	2.41984e+06	2.41833e+06	2.31011e+06	2.1849e+06	2.21558e+06	2.27495e+06	2.29369e+06	2.58949e+06	1.93316e+06	1.77925e+06	2.07383e+06	2.65529e+06	2.72398e+06	2.53636e+06	2.45036e+06	2.58118e+06	2.25794e+06	1.55983e+06	1.82034e+06	1.80472e+06	2.59017e+06	2.50872e+06	2.42515e+06	2.49729e+06	2.60754e+06	2.25487e+06	2.00107e+06	2.05191e+06	2.05106e+06	1
P58321	Ubiquitin carboxyl-terminal hydrolase isozyme L4 OS=Mus musculus OX=10090 GN=Uchl4 PE=2 SV=1	High	0	FALSE	22.484	20	3	49	3	233	26.4	5.1		11.37		3	protein metabolism;other metabolic processes	cytosol;nucleus;other cell component	other molecular function	Pf01088	93841	ENSMUSG00000035337	Uchl4	mmu:93841; P58321		Proteasome degradation	1	0	565493	516120	515512	1.1724e+06	1.12669e+06	1.08915e+06	957089	815800	764608	1.25213e+06	1.2109e+06	1.1992e+06	1.11404e+06	1.16591e+06	1.1636e+06	1.12286e+06	1.12082e+06	1.11126e+06	726580	961308	1.05975e+06	1.00054e+06	1.03141e+06	1.00065e+06	1.1982e+06	1.23437e+06	1.12609e+06	1.30275e+06	1.28401e+06	1.26769e+06	647064	718560	735187	602625	596674	793545	887728	611043	467045	394115	503910	888716	914501	802378	1.07861e+06	1.06672e+06	1.05236e+06	951615	862876	920742	829186	903527	896675	836583	913218	913946	837402	781513	798409	1.01719e+06	995171	945642	912138	724857	894041	972886	894122	967715	817361	759927	873050	479500	401712	853160	857682	802125	633212	844020	801439	767964	483275	513768	529948	1
Q8VED9	Galectin-related protein OS=Mus musculus OX=10090 GN=Lgalsl PE=1 SV=1	High	0	FALSE	22.461	30	5	67	5	172	18.9	5.35		33.16		5			other molecular function	Pf00337	216551	ENSMUSG00000042363	Lgalsl	mmu:216551; Q8C4P8; Q8VED9			0	0	6.62248e+06	6.67159e+06	6.51822e+06	4.20476e+06	4.335e+06	4.60133e+06	5.09317e+06	5.44757e+06	5.17156e+06	5.42985e+06	5.67757e+06	5.35624e+06	5.38876e+06	5.39009e+06	5.34941e+06	5.2697e+06	5.06553e+06	5.18324e+06	6.3814e+06	6.55667e+06	5.99804e+06	7.45807e+06	7.48942e+06	7.57157e+06	5.96023e+06	5.72804e+06	5.63998e+06	5.51619e+06	5.16934e+06	4.96763e+06	8.8623e+06	8.76954e+06	8.73386e+06	6.4078e+06	6.05321e+06	6.66995e+06	6.70007e+06	6.543e+06	6.38332e+06	6.43454e+06	6.5416e+06	5.44119e+06	7.03362e+06	6.10899e+06	5.06109e+06	5.06151e+06	5.09492e+06	5.33775e+06	5.2628e+06	5.23669e+06	5.10403e+06	5.14549e+06	5.30479e+06	5.42078e+06	5.29354e+06	5.16109e+06	6.17344e+06	5.70844e+06	5.87177e+06	5.52415e+06	5.38345e+06	5.74661e+06	6.91537e+06	6.51037e+06	6.87378e+06	5.36733e+06	5.31288e+06	5.01887e+06	5.9055e+06	5.62183e+06	5.74119e+06	7.97349e+06	7.85194e+06	7.25187e+06	6.3755e+06	6.15343e+06	6.22704e+06	6.33966e+06	6.62935e+06	6.44702e+06	7.85129e+06	7.92405e+06	7.86096e+06	1	Met-loss+Acetyl [N-Term]
O70172	Phosphatidylinositol 5-phosphate 4-kinase type-2 alpha OS=Mus musculus OX=10090 GN=Pip4k2a PE=1 SV=1	High	0	FALSE	22.42	16	5	80	3	405	46.1	6.99		20.4		5	cell organization and biogenesis;other metabolic processes;transport;developmental processes;other biological processes	plasma membrane;other membranes;cytosol;nucleus;other cytoplasmic organelle;other cell component	kinase activity;other molecular function	Pf01504	18718	ENSMUSG00000026737	Pip4k2a	mmu:18718; O70172	PI5P, PP2A and IER3 Regulate PI3K/AKT Signaling; PI5P Regulates TP53 Acetylation; Synthesis of PIPs at the plasma membrane; Synthesis of PIPs in the nucleus	G13 signaling pathway; Regulation of actin cytoskeleton	6	0	1.19202e+06	1.25161e+06	675141	904998	1.12454e+06	775725	766123	536729	399014	1.25446e+06	713912	1.12931e+06	579691	569309	540871	575580	607239	523776	1.15609e+06	1.18937e+06	1.09475e+06	1.39135e+06	1.32934e+06	1.2743e+06	720629	1.06592e+06	1.10079e+06	1.06108e+06	1.03804e+06	1.08167e+06	1.15268e+06	1.18369e+06	1.16731e+06	952310	462448	839386	541432	495963	705349	663554	725664	757097	608439	634803	854950	883591	904352	809280	818587	828973	937460	929877	1.12865e+06	864405	850754	894304	1.36059e+06	1.31226e+06	1.29987e+06	548218	731128	789952	1.04884e+06	1.01025e+06	971666	713356	747080	770683	793289	723545	813605	397958	884744	798131	711773	654037	696214	958711	891265	818527	1.2101e+06	1.22438e+06	1.29956e+06	1	Met-loss+Acetyl [N-Term]
Q3THK7	GMP synthase [glutamine-hydrolyzing] OS=Mus musculus OX=10090 GN=Gmps PE=1 SV=2	High	0	FALSE	22.389	11	7	39	7	693	76.7	6.73		3.67		7	other metabolic processes	cytosol	other molecular function	Pf00117, Pf00958, Pf02540	229363	ENSMUSG00000027823	Gmps	mmu:229363; Q3TFR6; Q3THK7; Q3TIH1; Q3UJ21; Q3V343; Q66JZ6	Azathioprine ADME; Purine ribonucleoside monophosphate biosynthesis	Purine metabolism	3	0	1.3046e+06	1.40442e+06	1.41313e+06	2.02355e+06	1.9049e+06	1.9768e+06	1.72909e+06	1.96108e+06	1.84292e+06	1.31287e+06	1.20555e+06	1.21639e+06	1.52417e+06	1.2385e+06	1.2451e+06	1.63477e+06	1.63699e+06	1.65865e+06	2.23849e+06	2.26175e+06	2.10238e+06	1.91009e+06	2.12078e+06	1.78301e+06	1.91765e+06	1.91003e+06	1.9436e+06	1.78762e+06	1.82389e+06	1.88093e+06	2.08164e+06	2.14937e+06	2.10488e+06	2.18157e+06	1.96055e+06	1.96724e+06	1.92296e+06	1.92346e+06	1.3004e+06	1.64795e+06	1.46618e+06	1.85642e+06	2.06681e+06	2.34024e+06	1.85246e+06	1.85797e+06	1.72212e+06	1.79145e+06	1.82342e+06	2.02295e+06	2.01282e+06	1.92938e+06	1.94991e+06	1.82294e+06	1.63719e+06	1.83483e+06	2.07552e+06	2.0425e+06	2.02812e+06	1.67028e+06	1.79468e+06	1.85281e+06	2.29742e+06	2.23851e+06	1.28018e+06	1.90509e+06	1.94667e+06	1.89854e+06	2.12548e+06	1.67121e+06	1.67921e+06	1.37069e+06	1.3743e+06	1.50653e+06	1.51618e+06	1.7935e+06	1.90563e+06	1.88431e+06	1.80802e+06	1.88089e+06	1.46571e+06	1.71973e+06	1.81001e+06	1
Q9D593	V-type proton ATPase subunit E 2 OS=Mus musculus OX=10090 GN=Atp6v1e2 PE=1 SV=1	High	0	FALSE	22.383	14	3	138	3	226	26.3	7.44		67.9		3	transport	other membranes;other cell component	transporter activity	Pf01991	74915	ENSMUSG00000053375	Atp6v1e2	mmu:74915; Q6P8U8; Q810S5; Q9D593	Insulin receptor recycling; Amino acids regulate mTORC1; ROS and RNS production in phagocytes; Transferrin endocytosis and recycling; Ion channel transport		5	0	7.79589e+06	7.51596e+06	7.88702e+06	6.38844e+06	6.47987e+06	6.81398e+06	9.34326e+06	9.62012e+06	9.01679e+06	9.73834e+06	9.27168e+06	9.77605e+06	9.72599e+06	1.12155e+07	9.91407e+06	5.1568e+06	4.9026e+06	5.12891e+06	1.30654e+07	1.44485e+07	1.25266e+07	1.01233e+07	9.59522e+06	9.95651e+06	9.86005e+06	9.96719e+06	1.01871e+07	8.42219e+06	9.00597e+06	1.00132e+07	9.50474e+06	9.23193e+06	9.4458e+06	9.72031e+06	9.98219e+06	1.13041e+07	1.0732e+07	1.08195e+07	6.68521e+06	6.45096e+06	6.3444e+06	7.94336e+06	6.58897e+06	2.83979e+06	5.75997e+06	5.66245e+06	5.4975e+06	8.00504e+06	7.82702e+06	8.27307e+06	1.07502e+07	1.03415e+07	1.11388e+07	1.1431e+07	1.08131e+07	1.12944e+07	1.35869e+07	1.28323e+07	1.30145e+07	9.53262e+06	9.2345e+06	9.16661e+06	1.25688e+07	1.33137e+07	1.10271e+07	1.11808e+07	1.0893e+07	1.13981e+07	1.14209e+07	1.04826e+07	1.13236e+07	1.1273e+07	9.79985e+06	9.8251e+06	9.09468e+06	8.35907e+06	8.27146e+06	8.56331e+06	8.59144e+06	8.54764e+06	8.1095e+06	8.02237e+06	8.10886e+06	1
Q3THW5	Histone H2A.V OS=Mus musculus OX=10090 GN=H2az2 PE=1 SV=3	High	0	FALSE	22.276	26	3	235	2	128	13.5	10.58		53.54		3		nucleus;other cell component	nucleic acid binding activity;other molecular function	Pf00125, Pf16211	77605	ENSMUSG00000041126	H2az2	mmu:77605; Q3THW5; Q5NC92; Q6ZWU0	Deposition of new CENPA-containing nucleosomes at the centromere; RUNX1 regulates genes involved in megakaryocyte differentiation and platelet function; PRC2 methylates histones and DNA; Condensation of Prophase Chromosomes		4	2	2.59103e+07	3.19198e+07	3.04507e+07	2.44024e+07	2.43929e+07	2.88783e+07	2.50725e+07	2.90828e+07	2.57055e+07	2.62498e+07	2.91384e+07	2.91891e+07	2.86422e+07	2.47572e+07	2.90256e+07	2.65056e+07	2.51899e+07	2.5179e+07	2.73044e+07	2.36759e+07	2.77282e+07	3.2531e+07	3.2651e+07	3.23367e+07	2.89652e+07	2.79786e+07	2.90118e+07	2.81718e+07	2.73113e+07	2.77908e+07	3.00181e+07	3.05528e+07	3.17743e+07	4.23602e+07	3.79658e+07	4.04203e+07	3.99841e+07	3.88775e+07	3.57359e+07	3.44693e+07	3.54035e+07	2.56202e+07	3.41888e+07	3.79561e+07	2.77095e+07	2.80299e+07	2.85813e+07	3.00299e+07	2.99194e+07	3.03205e+07	3.51592e+07	3.43194e+07	3.4052e+07	3.24629e+07	3.48566e+07	3.46097e+07	3.44918e+07	3.25239e+07	3.32157e+07	3.10497e+07	2.43452e+07	2.96943e+07	3.29857e+07	2.73445e+07	3.08332e+07	2.86596e+07	2.90985e+07	2.76628e+07	3.43495e+07	3.50983e+07	2.9678e+07	2.55245e+07	2.95113e+07	2.93939e+07	3.22289e+07	3.37877e+07	3.43697e+07	2.67669e+07	2.73357e+07	2.4708e+07	2.77504e+07	2.86309e+07	2.84323e+07	1
P0C0S6	Histone H2A.Z OS=Mus musculus OX=10090 GN=H2az1 PE=1 SV=2	High	0	FALSE	22.276	26	3	235	2	128	13.5	10.58		53.54		3	other biological processes	nucleus;other cell component	nucleic acid binding activity;other molecular function	Pf00125, Pf16211	51788	ENSMUSG00000037894	H2az1	B2RXZ3; mmu:51788; P0C0S6; P17317; Q3UA55; Q3UK43; Q68FD2	Deposition of new CENPA-containing nucleosomes at the centromere; RUNX1 regulates genes involved in megakaryocyte differentiation and platelet function; PRC2 methylates histones and DNA; Condensation of Prophase Chromosomes	Proteasome degradation	5	0	2.59103e+07	3.19198e+07	3.04507e+07	2.44024e+07	2.43929e+07	2.88783e+07	2.50725e+07	2.90828e+07	2.57055e+07	2.62498e+07	2.91384e+07	2.91891e+07	2.86422e+07	2.47572e+07	2.90256e+07	2.65056e+07	2.51899e+07	2.5179e+07	2.73044e+07	2.36759e+07	2.77282e+07	3.2531e+07	3.2651e+07	3.23367e+07	2.89652e+07	2.79786e+07	2.90118e+07	2.81718e+07	2.73113e+07	2.77908e+07	3.00181e+07	3.05528e+07	3.17743e+07	4.23602e+07	3.79658e+07	4.04203e+07	3.99841e+07	3.88775e+07	3.57359e+07	3.44693e+07	3.54035e+07	2.56202e+07	3.41888e+07	3.79561e+07	2.77095e+07	2.80299e+07	2.85813e+07	3.00299e+07	2.99194e+07	3.03205e+07	3.51592e+07	3.43194e+07	3.4052e+07	3.24629e+07	3.48566e+07	3.46097e+07	3.44918e+07	3.25239e+07	3.32157e+07	3.10497e+07	2.43452e+07	2.96943e+07	3.29857e+07	2.73445e+07	3.08332e+07	2.86596e+07	2.90985e+07	2.76628e+07	3.43495e+07	3.50983e+07	2.9678e+07	2.55245e+07	2.95113e+07	2.93939e+07	3.22289e+07	3.37877e+07	3.43697e+07	2.67669e+07	2.73357e+07	2.4708e+07	2.77504e+07	2.86309e+07	2.84323e+07	1
Q9D2U9	H2B.U histone 2 OS=Mus musculus OX=10090 GN=H2bu2 PE=1 SV=3	High	0	FALSE	22.233	23	3	373	1	126	14	10.37		201.5		3	cell organization and biogenesis	cytosol;nucleus;other cell component	nucleic acid binding activity;other molecular function	Pf00125	78303	ENSMUSG00000056895	H2bu2	mmu:78303; Q9D2U9	Recruitment and ATM-mediated phosphorylation of repair and signaling proteins at DNA double strand breaks; Processing of DNA double-strand break ends; Deposition of new CENPA-containing nucleosomes at the centromere; HATs acetylate histones; RUNX1 regulates genes involved in megakaryocyte differentiation and platelet function; Estrogen-dependent gene expression; PRC2 methylates histones and DNA; Condensation of Prophase Chromosomes; G2/M DNA damage checkpoint; Nonhomologous End-Joining (NHEJ)		10	0	2.1048e+06	2.46098e+06	2.43467e+06	3.01145e+06	3.05156e+06	3.08872e+06	3.05571e+06	3.12284e+06	2.97773e+06	2.36778e+06	2.50515e+06	2.56185e+06	2.93274e+06	2.89028e+06	3.05736e+06	2.63581e+06	2584930	2.53103e+06	2.83605e+06	2.61293e+06	3.00622e+06	2.03273e+06	2.16017e+06	2.33512e+06	2.27086e+06	2.3548e+06	2.3777e+06	2.83268e+06	2.86281e+06	2.78636e+06	1.69793e+06	2.20204e+06	2.23681e+06	3.32157e+06	3.19912e+06	2.27469e+06	2.49646e+06	2.35031e+06	1.45563e+06	1.35297e+06	1.58921e+06	2.9911e+06	3.41396e+06	3.98162e+06	2.77894e+06	2.80415e+06	2.6486e+06	3.06951e+06	3.04188e+06	3.11705e+06	4.0853e+06	4.03159e+06	4.12371e+06	3.12304e+06	3.29912e+06	3.39845e+06	2.8537e+06	2.77789e+06	2.91173e+06	3.62112e+06	3.82385e+06	3.49133e+06	3.88922e+06	3.4158e+06	3.92426e+06	3.3402e+06	3.54048e+06	3.12784e+06	3.75841e+06	3.89604e+06	3.638e+06	2.32418e+06	2.85926e+06	2.83575e+06	3.04153e+06	3.36975e+06	3.27976e+06	3.34876e+06	3.48325e+06	3.04882e+06	3.39868e+06	3.31086e+06	3.48963e+06	1
Q64524	Histone H2B type 2-E OS=Mus musculus OX=10090 GN=H2bc21 PE=1 SV=3	High	0	FALSE	22.233	23	3	373	1	126	14	10.32		201.5		3	cell organization and biogenesis;stress response;other biological processes	non-structural extracellular;plasma membrane;other membranes;cytosol;nucleus;other cell component	nucleic acid binding activity;other molecular function	Pf00125	319190	ENSMUSG00000068854	H2bc21	mmu:319190; Q64524	E3 ubiquitin ligases ubiquitinate target proteins; Recruitment and ATM-mediated phosphorylation of repair and signaling proteins at DNA double strand breaks; Processing of DNA double-strand break ends; G2/M DNA damage checkpoint; Nonhomologous End-Joining (NHEJ); Deposition of new CENPA-containing nucleosomes at the centromere; HATs acetylate histones; RUNX1 regulates genes involved in megakaryocyte differentiation and platelet function; Estrogen-dependent gene expression; PRC2 methylates histones and DNA; Condensation of Prophase Chromosomes		11	0	2.1048e+06	2.46098e+06	2.43467e+06	3.01145e+06	3.05156e+06	3.08872e+06	3.05571e+06	3.12284e+06	2.97773e+06	2.36778e+06	2.50515e+06	2.56185e+06	2.93274e+06	2.89028e+06	3.05736e+06	2.63581e+06	2584930	2.53103e+06	2.83605e+06	2.61293e+06	3.00622e+06	2.03273e+06	2.16017e+06	2.33512e+06	2.27086e+06	2.3548e+06	2.3777e+06	2.83268e+06	2.86281e+06	2.78636e+06	1.69793e+06	2.20204e+06	2.23681e+06	3.32157e+06	3.19912e+06	2.27469e+06	2.49646e+06	2.35031e+06	1.45563e+06	1.35297e+06	1.58921e+06	2.9911e+06	3.41396e+06	3.98162e+06	2.77894e+06	2.80415e+06	2.6486e+06	3.06951e+06	3.04188e+06	3.11705e+06	4.0853e+06	4.03159e+06	4.12371e+06	3.12304e+06	3.29912e+06	3.39845e+06	2.8537e+06	2.77789e+06	2.91173e+06	3.62112e+06	3.82385e+06	3.49133e+06	3.88922e+06	3.4158e+06	3.92426e+06	3.3402e+06	3.54048e+06	3.12784e+06	3.75841e+06	3.89604e+06	3.638e+06	2.32418e+06	2.85926e+06	2.83575e+06	3.04153e+06	3.36975e+06	3.27976e+06	3.34876e+06	3.48325e+06	3.04882e+06	3.39868e+06	3.31086e+06	3.48963e+06	1
Q8CGP0	Histone H2B type 3-B OS=Mus musculus OX=10090 GN=H2bc26 PE=1 SV=3	High	0	FALSE	22.233	23	3	373	1	126	13.9	10.32		201.5		3	cell organization and biogenesis	nucleus;other cell component	nucleic acid binding activity;other molecular function	Pf00125		ENSMUSG00000080712	H2bc26	Q3B7Z7; Q8CGP0	Recruitment and ATM-mediated phosphorylation of repair and signaling proteins at DNA double strand breaks; Deposition of new CENPA-containing nucleosomes at the centromere; HATs acetylate histones; RUNX1 regulates genes involved in megakaryocyte differentiation and platelet function; Estrogen-dependent gene expression; PRC2 methylates histones and DNA; Condensation of Prophase Chromosomes; Processing of DNA double-strand break ends; G2/M DNA damage checkpoint; Nonhomologous End-Joining (NHEJ)		10	0	2.1048e+06	2.46098e+06	2.43467e+06	3.01145e+06	3.05156e+06	3.08872e+06	3.05571e+06	3.12284e+06	2.97773e+06	2.36778e+06	2.50515e+06	2.56185e+06	2.93274e+06	2.89028e+06	3.05736e+06	2.63581e+06	2584930	2.53103e+06	2.83605e+06	2.61293e+06	3.00622e+06	2.03273e+06	2.16017e+06	2.33512e+06	2.27086e+06	2.3548e+06	2.3777e+06	2.83268e+06	2.86281e+06	2.78636e+06	1.69793e+06	2.20204e+06	2.23681e+06	3.32157e+06	3.19912e+06	2.27469e+06	2.49646e+06	2.35031e+06	1.45563e+06	1.35297e+06	1.58921e+06	2.9911e+06	3.41396e+06	3.98162e+06	2.77894e+06	2.80415e+06	2.6486e+06	3.06951e+06	3.04188e+06	3.11705e+06	4.0853e+06	4.03159e+06	4.12371e+06	3.12304e+06	3.29912e+06	3.39845e+06	2.8537e+06	2.77789e+06	2.91173e+06	3.62112e+06	3.82385e+06	3.49133e+06	3.88922e+06	3.4158e+06	3.92426e+06	3.3402e+06	3.54048e+06	3.12784e+06	3.75841e+06	3.89604e+06	3.638e+06	2.32418e+06	2.85926e+06	2.83575e+06	3.04153e+06	3.36975e+06	3.27976e+06	3.34876e+06	3.48325e+06	3.04882e+06	3.39868e+06	3.31086e+06	3.48963e+06	1
Q9D8N0	Elongation factor 1-gamma OS=Mus musculus OX=10090 GN=Eef1g PE=1 SV=3	High	0	FALSE	22.196	18	7	174	7	437	50	6.74	15634	60.02	2	7	protein metabolism;other metabolic processes;other biological processes	ER/Golgi;nucleus;other cell component	nucleic acid binding activity	Pf00043, Pf00647, Pf02798	67160	ENSMUSG00000071644	Eef1g	mmu:67160; Q920C5; Q9CRT5; Q9CSU3; Q9D004; Q9D8N0	Eukaryotic Translation Elongation	Translation factors	2	0	1.57349e+07	1.48059e+07	1.44505e+07	1.20455e+07	1.15867e+07	1.13218e+07	1.39554e+07	1.37409e+07	1.42963e+07	1.35678e+07	1.44571e+07	1.50729e+07	1.49865e+07	1.54568e+07	1.418e+07	9.55392e+06	9.95378e+06	9.96507e+06	1.55749e+07	1.46996e+07	1.51863e+07	1.60624e+07	1.65189e+07	1.60017e+07	1.42675e+07	1.42852e+07	1.3971e+07	1.31676e+07	1.25445e+07	1.33978e+07	1.72996e+07	1.75304e+07	1.77606e+07	1.59279e+07	1.61896e+07	1.64026e+07	1.59976e+07	1.5748e+07	1.42734e+07	1.38721e+07	1.44057e+07	1.2414e+07	1.08513e+07	9.32628e+06	1.19996e+07	1.18916e+07	1.15845e+07	1.49002e+07	1.47816e+07	1.45075e+07	1.41957e+07	1.41143e+07	1.3529e+07	1.46896e+07	1.38761e+07	1.38798e+07	1.38874e+07	1.31931e+07	1.35064e+07	1.33139e+07	1.33455e+07	1.32487e+07	1.49067e+07	1.58997e+07	1.52528e+07	1.37039e+07	1.34693e+07	1.33108e+07	1.59426e+07	1.59549e+07	1.58286e+07	1.70913e+07	1.66759e+07	1.7105e+07	1.5783e+07	1.60732e+07	1.60866e+07	1.57104e+07	1.62481e+07	1.755e+07	1.72685e+07	1.73797e+07	1.72717e+07	1
Q8BIZ1	Ankyrin repeat and sterile alpha motif domain-containing protein 1B OS=Mus musculus OX=10090 GN=Anks1b PE=1 SV=3	High	0	FALSE	22.11	4	5	85	5	1259	139	6.29		11.98		5	cell-cell signaling;signal transduction;other biological processes	plasma membrane;other membranes;cytosol;cytoskeleton;nucleus;other cell component	signal transduction activity or receptor binding	Pf00536, Pf00640, Pf12796	77531		Anks1b	E9Q644; mmu:77531; Q4KMR9; Q8BIZ1; Q8BJ47; Q8BJ49			0	0	1.10108e+06	1.188e+06	1.15723e+06	2.21138e+06	2.39133e+06	2.15444e+06	1.76784e+06	1.68973e+06	1.77602e+06	1.94937e+06	1.91625e+06	1.83917e+06	1.66292e+06	1.75956e+06	1.50779e+06	1.69046e+06	1.72019e+06	1.67782e+06	1.56451e+06	1.62284e+06	1.5205e+06	1.8415e+06	1.83052e+06	1.85081e+06	1.91293e+06	1.82654e+06	1.84786e+06	1.67159e+06	1.65143e+06	1.68425e+06	1.66066e+06	1.49063e+06	1.49566e+06	1.67153e+06	1.64862e+06	1.43955e+06	1.32884e+06	1.94641e+06	1.33971e+06	1.35774e+06	1.31527e+06	1.53052e+06	1.27905e+06	693506	1.54394e+06	1.6092e+06	1.56861e+06	1.50982e+06	1.5227e+06	1.53905e+06	1.50183e+06	1.433e+06	1.5502e+06	1.71859e+06	1.69107e+06	1.77651e+06	1.68772e+06	1.80779e+06	1.78425e+06	1.40721e+06	1.3637e+06	1.34378e+06	1.75249e+06	1.86773e+06	1.71709e+06	1.91744e+06	1.98215e+06	1.95238e+06	1.65497e+06	1.49871e+06	1.79525e+06	1.81852e+06	1.72243e+06	1.6685e+06	1.78748e+06	1.646e+06	1.71627e+06	1.74221e+06	1.73103e+06	1.79811e+06	1.65039e+06	1.5695e+06	1.66549e+06	1
Q61481	Dual specificity calcium/calmodulin-dependent 3',5'-cyclic nucleotide phosphodiesterase 1A OS=Mus musculus OX=10090 GN=Pde1a PE=1 SV=3	High	0	FALSE	22.035	14	6	72	5	545	62.3	5.91		1.63		6	other metabolic processes;signal transduction;other biological processes	cytoskeleton;nucleus;other cell component	other molecular function	Pf00233, Pf08499	18573	ENSMUSG00000059173	Pde1a	E9Q6V1; mmu:18573; O35388; Q5I7S8; Q61481; Q8BRR9; Q9JLL9	G alpha (s) signalling events; cGMP effects; Cam-PDE 1 activation	Purine metabolism; G protein signaling pathways	5	0	1.15866e+06	1.22694e+06	1.16483e+06	2.13372e+06	2.15511e+06	2.20377e+06	2.08179e+06	2.13719e+06	2.05146e+06	2.0333e+06	1.98305e+06	2.27315e+06	1.99308e+06	1.98633e+06	1.98786e+06	1.94718e+06	2.09156e+06	2.15964e+06	1.99651e+06	1.92135e+06	2.21303e+06	1.76879e+06	1.82285e+06	1.79003e+06	1.96581e+06	1.99356e+06	1.92864e+06	1.97505e+06	2.04819e+06	1.79235e+06	868664	1.04334e+06	1.24185e+06	1.64352e+06	1.67506e+06	1.60266e+06	1.74725e+06	1.77758e+06	878882	1.06705e+06	1.06376e+06	2.09592e+06	2.30849e+06	2.83692e+06	2.19883e+06	2.22901e+06	2.24698e+06	2.31355e+06	2.27551e+06	2.38002e+06	1.96597e+06	1.90123e+06	1.89253e+06	1.7188e+06	1.69136e+06	1.74148e+06	1.93894e+06	1.99613e+06	2.02892e+06	1.78318e+06	1.0848e+06	2.09072e+06	1.80329e+06	1.67276e+06	1.85019e+06	2.14739e+06	2.12899e+06	1.99001e+06	1.62747e+06	1.59471e+06	1.37612e+06	1.10153e+06	1.275e+06	1.33478e+06	1.30195e+06	1.90388e+06	1.22684e+06	1.68112e+06	1.74825e+06	1.58072e+06	1.41002e+06	1.41096e+06	996580	1
A2APX8	Sodium channel protein type 1 subunit alpha OS=Mus musculus OX=10090 GN=Scn1a PE=1 SV=1	High	0	FALSE	21.978	3	5	89	2	2009	228.7	5.87		5.67		5	transport;other biological processes	plasma membrane;other membranes;cytoskeleton;nucleus;other cell component	transporter activity;other molecular function	Pf00520, Pf06512, Pf11933	20265	ENSMUSG00000064329	Scn1a	A2APX6; A2APX7; A2APX8; mmu:20265; Q68V28		Dravet syndrome: Scn1a-A1783V point mutation model	1	0	1.24793e+06	1.40936e+06	1.32664e+06	2.21464e+06	2.18348e+06	2.27723e+06	2.50363e+06	2.46716e+06	2.3802e+06	1.98338e+06	2.00905e+06	2.02509e+06	2.32186e+06	2.06398e+06	2.03496e+06	2.74776e+06	2.88222e+06	2.75138e+06	2.09578e+06	1.88165e+06	2.1207e+06	1.70861e+06	1.6802e+06	1.6366e+06	1.88504e+06	1.89231e+06	1.86643e+06	1.98683e+06	1.93927e+06	1.87276e+06	1.70431e+06	1.79908e+06	1.80121e+06	2.41549e+06	2.14545e+06	1.81666e+06	1.87575e+06	1.76748e+06	1.50923e+06	1.51992e+06	1.61518e+06	2.33026e+06	2.80658e+06	3.19212e+06	2.4888e+06	2.50588e+06	2.4693e+06	2.56677e+06	2.519e+06	2.54061e+06	2.0348e+06	2.08694e+06	2.04415e+06	1.82746e+06	1.99998e+06	2.05135e+06	1.86046e+06	1.68514e+06	1.84444e+06	1.96934e+06	2.04795e+06	2.34468e+06	1.68023e+06	1.54286e+06	1.8124e+06	2.30281e+06	2.38742e+06	2.20374e+06	2.15428e+06	2.1927e+06	1.91708e+06	1.30351e+06	1.48144e+06	1.48867e+06	2.03627e+06	2.11826e+06	2.03354e+06	2.16992e+06	2.33716e+06	1.96186e+06	1.65774e+06	1.7137e+06	1.72868e+06	1
Q91VI7	Ribonuclease inhibitor OS=Mus musculus OX=10090 GN=Rnh1 PE=1 SV=1	High	0	FALSE	21.926	9	4	75	4	456	49.8	4.78	16531	9.17	3	4	other biological processes	non-structural extracellular;cytosol;nucleus	enzyme regulator activity	Pf13516, Pf18779	107702	ENSMUSG00000038650	Rnh1	mmu:107702; Q91VI7; Q924P4			0	0	1.20921e+07	1.36829e+07	1.45502e+07	9.81512e+06	1.04062e+07	1.04891e+07	1.31147e+07	1.2552e+07	1.19283e+07	1.15196e+07	1.17369e+07	1.13285e+07	1.18637e+07	1.17512e+07	1.23046e+07	1.03291e+07	9.85019e+06	9.6975e+06	1.24226e+07	1.10618e+07	1.18023e+07	1.57039e+07	1.56049e+07	1.52068e+07	1.51651e+07	1.4695e+07	1.44428e+07	1.31847e+07	1.2857e+07	1.30985e+07	1.33911e+07	1.31235e+07	1.38822e+07	1.46621e+07	1.43027e+07	1.41603e+07	1.39864e+07	1.40868e+07	1.20768e+07	1.19528e+07	1.21464e+07	1.08302e+07	1.33998e+07	1.38891e+07	1.04707e+07	1.01197e+07	1.00184e+07	1.15254e+07	1.14967e+07	1.16739e+07	1.14602e+07	1.12261e+07	1.16379e+07	1.07334e+07	1.17726e+07	1.18937e+07	1.05777e+07	9.85217e+06	1.05735e+07	1.12304e+07	1.00834e+07	1.01949e+07	1.35611e+07	1.20782e+07	1.34472e+07	1.17372e+07	1.17827e+07	1.11571e+07	1.42433e+07	1.33047e+07	1.29178e+07	1.25685e+07	1.44215e+07	1.36997e+07	1.33683e+07	1.2188e+07	1.28808e+07	1.43302e+07	1.49209e+07	1.25466e+07	1.45213e+07	1.49702e+07	1.51827e+07	1
Q05144	Ras-related C3 botulinum toxin substrate 2 OS=Mus musculus OX=10090 GN=Rac2 PE=1 SV=1	High	0	FALSE	21.917	17	4	100	3	192	21.4	7.61		4.91		4	cell adhesion;cell cycle OR cell proliferation;cell organization and biogenesis;transport;developmental processes;signal transduction;other biological processes	plasma membrane;other membranes;cytosol;cytoskeleton;nucleus;other cell component	enzyme regulator activity;other molecular function	Pf00071	19354	ENSMUSG00000033220	Rac2	mmu:19354; Q05144; Q3TBC4; Q9D8X9	PIP3 activates AKT signaling; PI5P, PP2A and IER3 Regulate PI3K/AKT Signaling; RAC2 GTPase cycle; GPVI-mediated activation cascade; ROS and RNS production in phagocytes; RHO GTPases Activate NADPH Oxidases; PCP/CE pathway	Macrophage markers; Chemokine signaling pathway; Microglia pathogen phagocytosis pathway; IL-3 signaling pathway; Mapk signaling pathway; Regulation of actin cytoskeleton; Integrin-mediated cell adhesion; Insulin signaling; Focal adhesion	16	0	9.83047e+06	1.0581e+07	1.10037e+07	7.77606e+06	7.54127e+06	8.16343e+06	9.85971e+06	8.97631e+06	8.55058e+06	1.01879e+07	1.0739e+07	1.02895e+07	9.54814e+06	9.90156e+06	9.89351e+06	8.8264e+06	8.49933e+06	8.10948e+06	9.68315e+06	8.72862e+06	9.36924e+06	1.09795e+07	1.14358e+07	1.07912e+07	9.24964e+06	9.33755e+06	9.58469e+06	1.03526e+07	9.9272e+06	9.47789e+06	1.18038e+07	1.12383e+07	1.14101e+07	1.20381e+07	1.16474e+07	1.26561e+07	1.25825e+07	1.19733e+07	9.93978e+06	9.68762e+06	9.87888e+06	7.99712e+06	1.02101e+07	1.12683e+07	8.67867e+06	8.40289e+06	8.46842e+06	9.31529e+06	8.83227e+06	9.32217e+06	9.13071e+06	8.85384e+06	9.16492e+06	8.10357e+06	9.14511e+06	9.28501e+06	9.92767e+06	9.53079e+06	9.37431e+06	8.86236e+06	9.59753e+06	8.74505e+06	1.04096e+07	9.68197e+06	9.74875e+06	8.6948e+06	8.66462e+06	8.55696e+06	9.1199e+06	9.24909e+06	8.79962e+06	8.49813e+06	9.33412e+06	9.21801e+06	1.11039e+07	1.01776e+07	1.08358e+07	9.76799e+06	1.07076e+07	9.13879e+06	9.67409e+06	9.81502e+06	1.03774e+07	1
Q8CCT4	Transcription elongation factor A protein-like 5 OS=Mus musculus OX=10090 GN=Tceal5 PE=1 SV=1	High	0	FALSE	21.917	17	4	150	4	200	22	6.2		16.97		4		nucleus		Pf04538	331532	ENSMUSG00000054034	Tceal5	mmu:331532; Q497R6; Q8CCT4			0	0	5.37188e+06	5.00721e+06	5.46252e+06	6.35902e+06	6.35637e+06	6.04951e+06	7.56279e+06	7.12647e+06	7.68582e+06	7.09386e+06	6.3655e+06	6.17811e+06	7.45754e+06	8.31797e+06	7.85628e+06	5.59209e+06	5.15924e+06	5.27696e+06	9.07773e+06	1.0021e+07	9.10882e+06	7.38986e+06	6.93607e+06	7.24257e+06	5.7193e+06	5.6303e+06	5.78248e+06	6.94127e+06	7.38942e+06	7.372e+06	4.03731e+06	3.64934e+06	3.463e+06	6.00409e+06	5.82096e+06	6.53225e+06	6.23127e+06	6.22883e+06	3.06824e+06	6.13169e+06	3.06009e+06	6.58857e+06	1.57087e+06	2932.36	5.51877e+06	5.44834e+06	5.64554e+06	6.00747e+06	6.14411e+06	6.13014e+06	6.91954e+06	7.02566e+06	7.23327e+06	7.46113e+06	6.68032e+06	6.83071e+06	7.37897e+06	8.15551e+06	7.39954e+06	7.67099e+06	8.02427e+06	7.58998e+06	1.07149e+07	1.27366e+07	1.07967e+07	5.66574e+06	5.87219e+06	6.95635e+06	8.10949e+06	7.83099e+06	8.98842e+06	5.20514e+06	4.83003e+06	4.86498e+06	7.21166e+06	6.19552e+06	6.7041e+06	7.22278e+06	6.5041e+06	6.72394e+06	5.38366e+06	3.45839e+06	5.23537e+06	1
Q9JM52	Misshapen-like kinase 1 OS=Mus musculus OX=10090 GN=Mink1 PE=1 SV=3	High	0	FALSE	21.912	5	6	67	6	1308	147.2	7.44		7.3		6	cell-cell signaling;cell organization and biogenesis;protein metabolism;other metabolic processes;developmental processes;signal transduction;other biological processes	ER/Golgi;other cell component	kinase activity;other molecular function	Pf00069, Pf00780	50932	ENSMUSG00000020827	Mink1	mmu:50932; Q5SXG2; Q921M6; Q9JM52; Q9JM92	Oxidative Stress Induced Senescence	Mapk signaling pathway; Insulin signaling	3	0	1.56102e+06	1.62717e+06	1.55677e+06	2.05579e+06	2.00946e+06	1.9478e+06	1.85203e+06	1.71953e+06	1.91918e+06	1.68751e+06	1.78872e+06	1.67049e+06	1.79419e+06	1.73504e+06	1.65006e+06	1.71786e+06	1.68292e+06	1.74376e+06	1.81163e+06	1.27898e+06	1.37509e+06	1.9124e+06	1.52858e+06	2.30994e+06	2.16679e+06	2.00232e+06	2.14427e+06	2.15129e+06	2.01427e+06	1.96025e+06	3.23715e+06	1.93115e+06	2.00606e+06	1.73638e+06	2.42265e+06	1.81894e+06	1.84738e+06	1.82569e+06	1.45474e+06	1.36696e+06	2.17814e+06	1.91332e+06	1.97336e+06	1.23388e+06	1.91878e+06	1.90902e+06	1.97121e+06	1.60922e+06	1.67362e+06	1.7507e+06	1.51728e+06	1.56307e+06	1.74348e+06	1.67463e+06	1.77882e+06	1.83985e+06	1.4686e+06	1.76466e+06	1.90383e+06	1.66493e+06	1.80689e+06	1.81319e+06	1.4353e+06	1.65327e+06	1.48733e+06	1.748e+06	1.90105e+06	1.84065e+06	1.69534e+06	1.57953e+06	1.7403e+06	1.77957e+06	1.63409e+06	1.58546e+06	1.64034e+06	1.52387e+06	1.64968e+06	1.87929e+06	1.58887e+06	1.71901e+06	1.68928e+06	1.58831e+06	1.57249e+06	1
Q9WVK8	Cholesterol 24-hydroxylase OS=Mus musculus OX=10090 GN=Cyp46a1 PE=1 SV=1	High	0	FALSE	21.91	12	5	44	5	500	56.8	8.82		10.19		5	other metabolic processes;other biological processes	other membranes;ER/Golgi;other cell component	other molecular function	Pf00067	13116	ENSMUSG00000021259	Cyp46a1	mmu:13116; Q9WVK8	Synthesis of bile acids and bile salts via 24-hydroxycholesterol; Endogenous sterols	Metapathway biotransformation; Oxidation by cytochrome P450; Cholesterol metabolism with Bloch and Kandutsch-Russell pathways	5	0	2.70627e+06	2.67804e+06	2.89162e+06	3.62454e+06	3.5344e+06	3.47588e+06	3.08826e+06	3.08461e+06	3.28707e+06	3.62101e+06	3.39224e+06	3.79998e+06	3.71241e+06	3.45099e+06	3.30397e+06	2.81895e+06	3.32111e+06	3.25426e+06	2.90282e+06	2.72232e+06	3.02649e+06	3.56501e+06	3.71736e+06	3.65297e+06	3.92446e+06	3.89958e+06	3.93675e+06	3.88478e+06	3.69665e+06	3.90348e+06	2.57028e+06	2.81257e+06	3.05757e+06	3.75429e+06	3.92355e+06	3.78029e+06	3.90739e+06	3.98718e+06	2.99951e+06	3.18403e+06	3.1143e+06	3.40238e+06	4.26325e+06	4.84242e+06	3.40603e+06	3.3751e+06	3.52603e+06	3.57636e+06	3.49908e+06	3.32238e+06	3.32022e+06	3.24472e+06	3.41148e+06	3.67846e+06	3.90759e+06	3.9004e+06	3.61836e+06	3.39911e+06	3.67468e+06	3.33291e+06	3.2367e+06	3.43865e+06	2.34251e+06	2.42209e+06	2.53639e+06	3.64864e+06	3.67541e+06	3.5006e+06	3.30284e+06	3.20324e+06	3.0312e+06	2.77277e+06	3.06867e+06	2.80904e+06	3.86514e+06	3.80365e+06	3.91364e+06	3.2891e+06	3.44754e+06	3.30143e+06	2.88845e+06	2.9152e+06	2.77896e+06	1
Q8C0E2	Vacuolar protein sorting-associated protein 26B OS=Mus musculus OX=10090 GN=Vps26b PE=1 SV=1	High	0	FALSE	21.888	20	5	66	5	336	39.1	7.37		5.03		5	stress response;transport	other membranes;cytosol;other cytoplasmic organelle;other cell component		Pf03643	69091	ENSMUSG00000031988	Vps26b	mmu:69091; Q3TN45; Q8C0E2; Q8K2V3			0	0	3.38105e+06	3.27097e+06	3.2419e+06	3.21632e+06	3.25927e+06	3.22952e+06	3.16528e+06	3.20214e+06	3.19803e+06	3.09479e+06	3.08181e+06	3.17792e+06	3.15589e+06	3.38115e+06	3.29812e+06	3.11214e+06	2.90576e+06	3.01545e+06	3.23908e+06	3.18962e+06	3.09404e+06	3.35604e+06	3.36577e+06	3.21373e+06	2.80003e+06	2.77918e+06	2.88706e+06	2.82486e+06	2.88117e+06	3.07607e+06	3.59678e+06	3.28598e+06	3.24714e+06	2.6869e+06	2.77365e+06	3.27791e+06	3.03985e+06	3.04407e+06	2.50255e+06	2.30421e+06	2.4363e+06	2.77545e+06	3.64957e+06	4.1462e+06	3.06054e+06	2.92716e+06	2.96914e+06	2.87404e+06	2.91988e+06	3.01276e+06	3.02591e+06	3.03197e+06	2.93843e+06	2.69403e+06	3.02249e+06	3.01456e+06	2.79103e+06	2.70825e+06	2.75364e+06	2.78746e+06	2.94266e+06	2.83503e+06	3.37661e+06	3.05724e+06	3.29912e+06	3.07421e+06	3.01946e+06	3.00724e+06	3.17444e+06	2.89776e+06	2.87972e+06	2.38051e+06	2.54355e+06	2.56792e+06	3.09824e+06	2.98073e+06	3.03177e+06	3.06517e+06	3.00505e+06	3.03286e+06	2.89419e+06	3.03406e+06	2.99345e+06	1
Q9QVP9	Protein-tyrosine kinase 2-beta OS=Mus musculus OX=10090 GN=Ptk2b PE=1 SV=2	High	0	FALSE	21.887	8	7	56	7	1009	115.7	6.35		1.68		7	cell adhesion;cell cycle OR cell proliferation;cell organization and biogenesis;protein metabolism;other metabolic processes;stress response;transport;developmental processes;signal transduction;other biological processes	plasma membrane;other membranes;cytoskeleton;nucleus;other cell component	signal transduction activity or receptor binding;transporter activity;kinase activity;other molecular function	Pf00373, Pf03623, Pf07714, Pf18038	19229	ENSMUSG00000059456	Ptk2b	B2RQ16; G3X8V1; mmu:19229; Q9QVP9	RHOU GTPase cycle; Signal regulatory protein family interactions; VEGFA-VEGFR2 Pathway; Interleukin-2 signaling	IL-5 signaling pathway; Chemokine signaling pathway; IL-7 signaling pathway; IL-6 signaling pathway; IL-2 signaling pathway; CKAP4 signaling pathway map; EGFR1 signaling pathway	11	0	1.18436e+07	1.23439e+07	1.21148e+07	6.37091e+06	6.48645e+06	7.32767e+06	6.53293e+06	6.11875e+06	6.37036e+06	8.31633e+06	9.24674e+06	9.02206e+06	9.18562e+06	7.81415e+06	8.94424e+06	5.98201e+06	5.75396e+06	5.42551e+06	1.16645e+07	1.01794e+07	1.15342e+07	1.10217e+07	1.05269e+07	1.05749e+07	7.36093e+06	7.26239e+06	7.4043e+06	6.87154e+06	6.66872e+06	6.16947e+06	1.47818e+07	1.40693e+07	1.34401e+07	7.56565e+06	8.31752e+06	9.09013e+06	8.7823e+06	8.72099e+06	9.31929e+06	8.5942e+06	9.20576e+06	8.1619e+06	1.17077e+07	7.75336e+06	6.6646e+06	6.18179e+06	6.79098e+06	8.33372e+06	8.08109e+06	8.08862e+06	9.60029e+06	9.67443e+06	9.23405e+06	9.30336e+06	1.0239e+07	9.73039e+06	1.08543e+07	1.04162e+07	1.05117e+07	8.82528e+06	8.95764e+06	9.13766e+06	1.01492e+07	8.9007e+06	9.69772e+06	7.16981e+06	7.46359e+06	7.13858e+06	1.16823e+07	1.10152e+07	1.0404e+07	1.5386e+07	1.403e+07	1.34847e+07	9.70833e+06	9.85519e+06	9.96585e+06	9.49404e+06	9.48278e+06	8.17709e+06	1.25727e+07	1.27041e+07	1.26458e+07	1
Q3U0V1	Far upstream element-binding protein 2 OS=Mus musculus OX=10090 GN=Khsrp PE=1 SV=2	High	0	FALSE	21.87	8	5	108	5	748	76.7	7.33		17.6		5	RNA metabolism OR transcription;other metabolic processes;transport;other biological processes	cytosol;nucleus;other cell component	nucleic acid binding activity;other molecular function	Pf00013, Pf09005	16549	ENSMUSG00000007670	Khsrp	E9QKH3; mmu:16549; Q2VPQ6; Q3U0V1; Q6P2L2	KSRP (KHSRP) binds and destabilizes mRNA		1	0	2.6973e+06	2.84175e+06	1.57911e+06	1.2562e+06	1.86046e+06	1.30485e+06	1.27862e+06	2.1355e+06	2.13734e+06	2.39473e+06	2.59435e+06	2.4846e+06	2.41726e+06	2.48856e+06	2.5959e+06	1.24639e+06	1.9148e+06	1.89644e+06	1.36275e+06	2.10926e+06	1.31221e+06	1.87161e+06	1.72943e+06	3.0777e+06	1.55551e+06	2.59098e+06	2.47878e+06	2.2366e+06	2.23586e+06	2.12383e+06	2.66495e+06	2.6426e+06	2.64414e+06	2.42646e+06	2.44115e+06	2.80109e+06	2.94133e+06	2.63417e+06	1.96371e+06	1.79568e+06	1.94048e+06	2.18472e+06	2.91136e+06	3.15383e+06	2.40149e+06	2.32013e+06	2.43016e+06	2.4083e+06	2.4125e+06	2.39739e+06	2.34824e+06	2.43559e+06	2.45823e+06	2.26628e+06	2.50832e+06	2.38294e+06	1.15764e+06	1.15996e+06	2.19921e+06	1.27889e+06	2.18341e+06	2.23771e+06	2.37672e+06	2.18664e+06	2.28194e+06	1.32925e+06	2.26624e+06	2.18323e+06	2.65439e+06	2.28756e+06	2.36413e+06	2.22577e+06	2.38989e+06	2.34954e+06	2.52102e+06	2.34052e+06	2.55352e+06	1.47148e+06	2.57885e+06	2.55031e+06	1.53833e+06	2.63453e+06	2.55476e+06	1
Q9CQC7	NADH dehydrogenase [ubiquinone] 1 beta subcomplex subunit 4 OS=Mus musculus OX=10090 GN=Ndufb4 PE=1 SV=3	High	0	FALSE	21.863	28	4	41	4	129	15.1	9.89		9.8		4	cell organization and biogenesis;other metabolic processes;stress response	other membranes;mitochondrion;nucleus		Pf07225	100042503; 68194	ENSMUSG00000022820	Ndufb4	mmu:100042503; mmu:68194; Q9CQC7	Complex I biogenesis	Electron transport chain	3	0	694149	651174	602913	2.66017e+06	2.91407e+06	2.92667e+06	3.38409e+06	3.21445e+06	3.32111e+06	2.09085e+06	2.2539e+06	2.09622e+06	2.38812e+06	2.46815e+06	2.47076e+06	3.61421e+06	3.47902e+06	3.47918e+06	2.42761e+06	2.356e+06	2.41712e+06	1.13414e+06	1.17196e+06	1.14796e+06	2.40837e+06	2.29638e+06	2.38941e+06	2.6606e+06	2.55711e+06	2.21177e+06	589917	655526	668216	1.72909e+06	1.7105e+06	2.25695e+06	2.11749e+06	2.25647e+06	1.72446e+06	1.6042e+06	1.73894e+06	2.28256e+06	2.98233e+06	3.09806e+06	2.7457e+06	2.67512e+06	2.83918e+06	1.42272e+06	1.42894e+06	1.37237e+06	1.69125e+06	1.67806e+06	1.6592e+06	2.31173e+06	2.33654e+06	2.31137e+06	2.16456e+06	2.17047e+06	2.15554e+06	2.00678e+06	2.22158e+06	1.93743e+06	2.3724e+06	2.27676e+06	2.54571e+06	2.43483e+06	2.30568e+06	2.24288e+06	1.84688e+06	1.93815e+06	1.90685e+06	233101	699437	639867	1.72001e+06	1.5995e+06	1.59601e+06	980899	960521	1.09527e+06	480003	746332	750817	1
P70372	ELAV-like protein 1 OS=Mus musculus OX=10090 GN=Elavl1 PE=1 SV=2	High	0	FALSE	21.854	21	6	24	6	326	36.1	9.04	265	6.71	1	6	cell organization and biogenesis;transport;other biological processes	cytosol;ER/Golgi;nucleus;other cell component	nucleic acid binding activity;other molecular function	Pf00076	15568	ENSMUSG00000040028	Elavl1	mmu:15568; P70372; Q60745; Q78QY3	HuR (ELAVL1) binds and stabilizes mRNA	Focal adhesion: PI3K-Akt-mTOR signaling pathway; mRNA processing	3	0	2.36062e+06	2.53097e+06	2.76347e+06	2.2756e+06	1.89132e+06	1.81017e+06	1.92021e+06	1.68409e+06	1.47145e+06	1.76283e+06	1.80481e+06	1.89311e+06	1.67023e+06	1.67852e+06	1.52279e+06	1.87027e+06	1.80125e+06	1.69505e+06	1.72899e+06	1.47797e+06	1.45842e+06	1.6979e+06	1.45283e+06	1.73128e+06	1.91573e+06	1.95115e+06	1.94525e+06	1.94203e+06	1.82009e+06	1.7288e+06	960993	1.27537e+06	1.19455e+06	1.37726e+06	1.73134e+06	1.3089e+06	1.49387e+06	1.52171e+06	1.00638e+06	1.01396e+06	1.01384e+06	1.9394e+06	2.33646e+06	2.6139e+06	1.9846e+06	2.18266e+06	2.26302e+06	1.92782e+06	1.84152e+06	1.88497e+06	1.97313e+06	1.80449e+06	2.13494e+06	1.77601e+06	2.03943e+06	1.80726e+06	1.74733e+06	1.8127e+06	1.89282e+06	1.39907e+06	1.53084e+06	1.60084e+06	1.51781e+06	1.60672e+06	1.8254e+06	2.05359e+06	2.05656e+06	2.19596e+06	1.69357e+06	1.69711e+06	1.6992e+06	1.38064e+06	1.43783e+06	1.30199e+06	1.79402e+06	1.5722e+06	1.85665e+06	2.04833e+06	1.76541e+06	1.75807e+06	1.56265e+06	1.61684e+06	1.53478e+06	1
Q6IFZ6	Keratin, type II cytoskeletal 1b OS=Mus musculus OX=10090 GN=Krt77 PE=1 SV=1	High	0	TRUE	21.831	4	3	181	2	572	61.3	8.02		61.22		3	cell organization and biogenesis;other biological processes	plasma membrane;cytoskeleton	bone, tooth or skin structural activity	Pf00038, Pf16208	406220	ENSMUSG00000067594	Krt77	mmu:406220; Q6IFZ6	Formation of the cornified envelope		2	0	9.47599e+06	9.72248e+06	9.72708e+06	1.85437e+06	1.90135e+06	2.05815e+06	6.59114e+06	6.30923e+06	6.32366e+06	7.54082e+06	7.94927e+06	7.66666e+06	8.98396e+06	8.52106e+06	9.29599e+06	2.13799e+06	2.06668e+06	2.1617e+06	1.69739e+07	1.70217e+07	1.78458e+07	6.94968e+06	7.04781e+06	7.15417e+06	3.51225e+06	3.47059e+06	3.48897e+06	5.03883e+06	5.00497e+06	5.02657e+06	5.64972e+06	5.83898e+06	5.51995e+06	5.76698e+06	5.60969e+06	4.31475e+06	4.19275e+06	4.17125e+06	1.21984e+07	1.21598e+07	1.26341e+07	5.97998e+06	6.84191e+06	7.47783e+06	2.83385e+06	2.82906e+06	2.80088e+06	3.84769e+06	3.62267e+06	3.75482e+06	6.73975e+06	6.57549e+06	7.44616e+06	6.74043e+06	7.51576e+06	7.16748e+06	1.05566e+07	9.98414e+06	1.03153e+07	5.77788e+06	5.64737e+06	5.67649e+06	1.58841e+07	1.63048e+07	2.10313e+07	3.12327e+06	3.04086e+06	2.89626e+06	5.73043e+06	5.17663e+06	5.30016e+06	6.95072e+06	7.52206e+06	7.24612e+06	1.40302e+07	1.12739e+07	1.15801e+07	5.19303e+06	5.28681e+06	4.85167e+06	6.58595e+06	6.38298e+06	6.40891e+06	1
Q9R0H5	Keratin, type II cytoskeletal 71 OS=Mus musculus OX=10090 GN=Krt71 PE=1 SV=1	High	0	TRUE	21.831	4	3	181	2	524	57.3	6.99		61.22		3	cell organization and biogenesis;other biological processes	cytoskeleton;other cell component	bone, tooth or skin structural activity	Pf00038, Pf16208	56735	ENSMUSG00000051879	Krt71	A0JLW9; mmu:56735; Q7TPF3; Q9D0X6; Q9R0H5	Formation of the cornified envelope		2	0	9.47599e+06	9.72248e+06	9.72708e+06	1.85437e+06	1.90135e+06	2.05815e+06	6.59114e+06	6.30923e+06	6.32366e+06	7.54082e+06	7.94927e+06	7.66666e+06	8.98396e+06	8.52106e+06	9.29599e+06	2.13799e+06	2.06668e+06	2.1617e+06	1.69739e+07	1.70217e+07	1.78458e+07	6.94968e+06	7.04781e+06	7.15417e+06	3.51225e+06	3.47059e+06	3.48897e+06	5.03883e+06	5.00497e+06	5.02657e+06	5.64972e+06	5.83898e+06	5.51995e+06	5.76698e+06	5.60969e+06	4.31475e+06	4.19275e+06	4.17125e+06	1.21984e+07	1.21598e+07	1.26341e+07	5.97998e+06	6.84191e+06	7.47783e+06	2.83385e+06	2.82906e+06	2.80088e+06	3.84769e+06	3.62267e+06	3.75482e+06	6.73975e+06	6.57549e+06	7.44616e+06	6.74043e+06	7.51576e+06	7.16748e+06	1.05566e+07	9.98414e+06	1.03153e+07	5.77788e+06	5.64737e+06	5.67649e+06	1.58841e+07	1.63048e+07	2.10313e+07	3.12327e+06	3.04086e+06	2.89626e+06	5.73043e+06	5.17663e+06	5.30016e+06	6.95072e+06	7.52206e+06	7.24612e+06	1.40302e+07	1.12739e+07	1.15801e+07	5.19303e+06	5.28681e+06	4.85167e+06	6.58595e+06	6.38298e+06	6.40891e+06	1
Q6IFZ9	Keratin, type II cytoskeletal 74 OS=Mus musculus OX=10090 GN=Krt74 PE=3 SV=1	High	0	TRUE	21.831	4	3	181	2	495	54.7	5.72		61.22		3	cell organization and biogenesis;other biological processes	cytoskeleton	bone, tooth or skin structural activity	Pf00038, Pf16208			Krt74	Q6IFZ9	Formation of the cornified envelope		2	0	9.47599e+06	9.72248e+06	9.72708e+06	1.85437e+06	1.90135e+06	2.05815e+06	6.59114e+06	6.30923e+06	6.32366e+06	7.54082e+06	7.94927e+06	7.66666e+06	8.98396e+06	8.52106e+06	9.29599e+06	2.13799e+06	2.06668e+06	2.1617e+06	1.69739e+07	1.70217e+07	1.78458e+07	6.94968e+06	7.04781e+06	7.15417e+06	3.51225e+06	3.47059e+06	3.48897e+06	5.03883e+06	5.00497e+06	5.02657e+06	5.64972e+06	5.83898e+06	5.51995e+06	5.76698e+06	5.60969e+06	4.31475e+06	4.19275e+06	4.17125e+06	1.21984e+07	1.21598e+07	1.26341e+07	5.97998e+06	6.84191e+06	7.47783e+06	2.83385e+06	2.82906e+06	2.80088e+06	3.84769e+06	3.62267e+06	3.75482e+06	6.73975e+06	6.57549e+06	7.44616e+06	6.74043e+06	7.51576e+06	7.16748e+06	1.05566e+07	9.98414e+06	1.03153e+07	5.77788e+06	5.64737e+06	5.67649e+06	1.58841e+07	1.63048e+07	2.10313e+07	3.12327e+06	3.04086e+06	2.89626e+06	5.73043e+06	5.17663e+06	5.30016e+06	6.95072e+06	7.52206e+06	7.24612e+06	1.40302e+07	1.12739e+07	1.15801e+07	5.19303e+06	5.28681e+06	4.85167e+06	6.58595e+06	6.38298e+06	6.40891e+06	1
P63242	Eukaryotic translation initiation factor 5A-1 OS=Mus musculus OX=10090 GN=Eif5a PE=1 SV=2	High	0	FALSE	21.751	20	3	117	3	154	16.8	5.24		69.14		3	protein metabolism;other metabolic processes;other biological processes	other membranes;ER/Golgi;nucleus;other cell component	translation activity;nucleic acid binding activity	Pf01287	276770	ENSMUSG00000078812	Eif5a	mmu:276770; P10159; P63242; Q16182; Q5NCX0; Q78NR3; Q9D0G2	Hypusine synthesis from eIF5A-lysine	Translation factors	2	0	7.17657e+06	8.20113e+06	7.83317e+06	6.61142e+06	6.64439e+06	7.90815e+06	6.13692e+06	6.77505e+06	5.89674e+06	6.97229e+06	7.4389e+06	7.21127e+06	7.47622e+06	6.10082e+06	7.3758e+06	7.51768e+06	7.61881e+06	7.39383e+06	8.46256e+06	7.291e+06	8.35656e+06	8.60952e+06	8.25829e+06	8.45693e+06	7.09369e+06	6.97154e+06	6.94399e+06	6.62616e+06	6.60646e+06	6.53951e+06	1.00622e+07	9.72689e+06	1.00473e+07	8.34121e+06	7.82426e+06	7.60758e+06	7.73016e+06	7.24088e+06	6.72327e+06	6.76724e+06	6.68874e+06	8.51361e+06	1.10832e+07	1.05068e+07	7.6659e+06	7.8216e+06	7.94267e+06	7.81024e+06	7.78285e+06	7.63362e+06	7.79321e+06	7.56503e+06	7.35196e+06	6.30223e+06	6.87892e+06	6.9514e+06	8.2174e+06	7.664e+06	8.02316e+06	8.15722e+06	8.37797e+06	8.41735e+06	9.5627e+06	6.55229e+06	9.75013e+06	7.44346e+06	7.32128e+06	6.84203e+06	8.378e+06	8.60898e+06	7.49045e+06	7.38415e+06	8.26221e+06	8.58511e+06	7.92382e+06	8.35421e+06	8.03682e+06	8.26206e+06	8.10062e+06	7.4798e+06	9.32868e+06	9.37557e+06	9.39886e+06	1
Q8BGH2	Sorting and assembly machinery component 50 homolog OS=Mus musculus OX=10090 GN=Samm50 PE=1 SV=1	High	0	FALSE	21.667	9	3	171	3	469	51.8	6.8	47688	6.18	1	3	cell organization and biogenesis;transport	other membranes;mitochondrion		Pf01103	68653	ENSMUSG00000022437	Samm50	mmu:68653; Q3TIL3; Q3TTG7; Q3TWD3; Q8BGH2	RAC2 GTPase cycle		1	0	820657	1.077e+06	908844	2.36711e+06	2.42885e+06	2.66026e+06	1.8236e+06	2.14423e+06	2.00217e+06	1.53673e+06	1.70086e+06	1.70648e+06	1.46937e+06	1.29919e+06	1.62497e+06	2.63055e+06	2.64173e+06	2.66829e+06	1.28833e+06	1.19331e+06	1.41433e+06	1.11153e+06	1.13101e+06	1.20033e+06	2.19795e+06	2.12654e+06	1.97238e+06	1.97033e+06	1.94159e+06	1.91834e+06	675074	701739	775532	1.56606e+06	1.49551e+06	1.64185e+06	1.67521e+06	1.76112e+06	876628	935795	930789	1.80055e+06	2.10193e+06	2.16934e+06	1.95366e+06	1.96304e+06	1.98019e+06	1.50322e+06	1.52483e+06	1.58237e+06	1.47921e+06	1.42917e+06	1.51633e+06	1.46198e+06	1.71404e+06	1.63988e+06	1.71481e+06	1.65162e+06	1.72385e+06	1.1935e+06	1.28141e+06	1.22977e+06	1.09955e+06	945019	1.02907e+06	1.99461e+06	1.90908e+06	1.81879e+06	1.25858e+06	1.18933e+06	1.13739e+06	522964	677587	680428	1.30185e+06	1.34484e+06	1.1693e+06	1.08026e+06	1.18689e+06	1.02679e+06	694952	648415	748989	1
Q8R071	Inositol-trisphosphate 3-kinase A OS=Mus musculus OX=10090 GN=Itpka PE=1 SV=1	High	0	FALSE	21.633	16	6	63	6	459	50.9	7.72		9.01		6	cell organization and biogenesis;other metabolic processes;other biological processes	cytoskeleton;nucleus;other cell component	kinase activity;other molecular function	Pf03770	228550	ENSMUSG00000027296	Itpka	A2AQ20; mmu:228550; Q8R071	Synthesis of IP3 and IP4 in the cytosol		1	0	2.00966e+06	2.00573e+06	1.93966e+06	1.6111e+06	1.63872e+06	1.665e+06	2.30807e+06	2.3451e+06	2.03171e+06	1.84503e+06	1.9326e+06	1.87975e+06	1.79766e+06	1.6897e+06	1.78346e+06	1.63117e+06	1.78806e+06	1.74877e+06	2.1399e+06	2.23737e+06	2.26624e+06	2.79683e+06	2.81114e+06	2.77268e+06	2.22853e+06	2.16905e+06	2.18485e+06	1.58575e+06	1.71017e+06	1.84951e+06	2.53765e+06	2.61495e+06	2.57017e+06	1.90009e+06	2.10067e+06	2.16609e+06	2.14573e+06	2.13486e+06	1.61407e+06	1.50554e+06	1.56605e+06	1.8389e+06	2.28136e+06	1.37615e+06	1.93683e+06	1.95082e+06	1.96395e+06	2.05494e+06	2.13678e+06	2.16492e+06	1.53476e+06	1.62952e+06	1.64594e+06	1.68572e+06	1.55898e+06	1.40037e+06	1.59416e+06	1.66798e+06	1.65452e+06	1.41939e+06	1.37821e+06	1.28166e+06	2.26803e+06	2.00915e+06	2.10225e+06	1.97548e+06	2.0078e+06	1.97208e+06	2.00837e+06	1.74179e+06	1.80909e+06	2.62729e+06	2.34058e+06	2.49921e+06	2.17777e+06	2.18522e+06	2.04193e+06	2.32642e+06	2.33669e+06	2.56928e+06	2.55501e+06	2.58857e+06	2.56412e+06	1
Q61151	Serine/threonine-protein phosphatase 2A 56 kDa regulatory subunit epsilon isoform OS=Mus musculus OX=10090 GN=Ppp2r5e PE=1 SV=3	High	0	FALSE	21.617	14	6	74	5	467	54.7	6.95		19.53		6	protein metabolism;other metabolic processes;signal transduction	cytosol;nucleus;other cell component	enzyme regulator activity	Pf01603	26932	ENSMUSG00000021051	Ppp2r5e	mmu:26932; Q3V1I5; Q571M6; Q61151; Q8C2M2	Separation of Sister Chromatids; Amplification of signal from unattached kinetochores via a MAD2 inhibitory signal; Resolution of Sister Chromatid Cohesion; RHO GTPases Activate Formins; EML4 and NUDC in mitotic spindle formation; PI5P, PP2A and IER3 Regulate PI3K/AKT Signaling; Negative regulation of MAPK pathway; Platelet sensitization by LDL; RAF activation; Beta-catenin phosphorylation cascade; Disassembly of the destruction complex and recruitment of AXIN to the membrane; CTLA4 inhibitory signaling	Focal adhesion: PI3K-Akt-mTOR signaling pathway; Glycogen metabolism; IL-6 signaling pathway; Wnt signaling pathway; Wnt signaling pathway and pluripotency	19	1	3.01401e+06	3.22025e+06	2.67535e+06	2.92321e+06	3.03222e+06	3.22372e+06	2.85021e+06	2.492e+06	2.74924e+06	3.72252e+06	3.90103e+06	3.85259e+06	3.99399e+06	3.71681e+06	3.96829e+06	2.78425e+06	2.60883e+06	2.61401e+06	3.93325e+06	3.6283e+06	3.8017e+06	4.04307e+06	4.11262e+06	3.91936e+06	3.30426e+06	3.27401e+06	3.20971e+06	3.32676e+06	3.17158e+06	3.24129e+06	3.83691e+06	3.75861e+06	3.80142e+06	4.07295e+06	3.8224e+06	3.64771e+06	3.56956e+06	3.49357e+06	3.14138e+06	3.28046e+06	3.09118e+06	3.06902e+06	3.92193e+06	3.27464e+06	2.97802e+06	2.99e+06	2.97335e+06	3.64157e+06	3.52847e+06	3.5102e+06	3.54301e+06	3.52297e+06	3.61285e+06	3.41665e+06	3.34311e+06	3.26586e+06	3.02729e+06	2.77645e+06	2.90518e+06	3.60825e+06	3.63743e+06	3.16428e+06	3.99124e+06	3.42483e+06	4.04973e+06	3.13076e+06	3.17586e+06	3.06039e+06	3.78932e+06	3.7508e+06	3.52066e+06	3.32285e+06	3.51212e+06	3.46834e+06	3.56333e+06	3.69031e+06	3.52761e+06	3.71343e+06	3.85163e+06	3.4527e+06	3.85657e+06	3.87502e+06	4.08553e+06	1
Q99JY0	Trifunctional enzyme subunit beta, mitochondrial OS=Mus musculus OX=10090 GN=Hadhb PE=1 SV=1	High	0	FALSE	21.582	9	4	161	4	475	51.4	9.38	17948	22.85	1	4	other metabolic processes;other biological processes	other membranes;mitochondrion;ER/Golgi	nucleic acid binding activity;other molecular function	Pf00108, Pf02803	231086	ENSMUSG00000059447	Hadhb	mmu:231086; Q3TEH9; Q8BJI5; Q8BJM0; Q8BK52; Q99JY0	Beta oxidation of decanoyl-CoA to octanoyl-CoA-CoA; Beta oxidation of octanoyl-CoA to hexanoyl-CoA; Acyl chain remodeling of CL; Beta oxidation of palmitoyl-CoA to myristoyl-CoA; Beta oxidation of myristoyl-CoA to lauroyl-CoA; Beta oxidation of lauroyl-CoA to decanoyl-CoA-CoA; Beta oxidation of hexanoyl-CoA to butanoyl-CoA	Fatty acid beta-oxidation	8	0	1.73956e+06	2.20164e+06	2.14923e+06	2.99015e+06	2.96526e+06	3.23091e+06	3.09007e+06	2.95482e+06	2.99639e+06	2.77163e+06	2.88333e+06	2.74635e+06	3.0826e+06	3.10972e+06	2.92727e+06	3.12268e+06	3.02218e+06	2.97774e+06	2.79939e+06	2.51776e+06	2.96564e+06	2.8845e+06	2.81593e+06	2.88609e+06	3.1005e+06	3.04331e+06	3.24817e+06	2.8798e+06	2.82782e+06	2.8573e+06	1.49699e+06	1.66446e+06	1.81524e+06	2.91361e+06	2.61635e+06	1.98794e+06	1.9666e+06	2.01496e+06	2.01377e+06	2.25206e+06	2.12822e+06	3.16686e+06	3.31771e+06	3.25421e+06	3.00105e+06	3.1033e+06	3.04502e+06	3.23757e+06	3.26958e+06	3.1134e+06	3.20154e+06	3.11327e+06	3.3072e+06	2.85878e+06	2.90722e+06	3.17759e+06	2.12921e+06	1.98221e+06	2.02969e+06	2.89626e+06	2.58467e+06	2.89715e+06	2.60268e+06	2.49666e+06	2.52439e+06	2.83332e+06	3.21126e+06	2.84996e+06	3.2158e+06	3.1658e+06	4.54775e+06	2.06997e+06	2.22868e+06	2.01831e+06	3.11149e+06	2.97183e+06	3.048e+06	2.90203e+06	2.96507e+06	2.75614e+06	1.99942e+06	1.98645e+06	1.90789e+06	1
Q9CPY7	Cytosol aminopeptidase OS=Mus musculus OX=10090 GN=Lap3 PE=1 SV=3	High	0	FALSE	21.555	11	5	156	5	519	56.1	7.72	804	32.74	1	5	protein metabolism	cytosol;ER/Golgi;nucleus;other cell component	other molecular function	Pf00883, Pf02789	66988	ENSMUSG00000039682	Lap3	mmu:66988; Q3TFS5; Q4FJV1; Q4FK15; Q99P44; Q9CPY7; Q9CWN8		Oxidative stress and redox pathway	1	0	1.64333e+06	1.39745e+06	1.49661e+06	1.87354e+06	1.8461e+06	1.91092e+06	1.85865e+06	1.92002e+06	1.90663e+06	2.11974e+06	1.97198e+06	2.06261e+06	2.03754e+06	1.97961e+06	2.01241e+06	1.8314e+06	1.88718e+06	1.9769e+06	1.81706e+06	1.79651e+06	1.73849e+06	1.70816e+06	1.79747e+06	1.69998e+06	1.92518e+06	1.96487e+06	1.94547e+06	1.69773e+06	1.74908e+06	1.63242e+06	1.20011e+06	1.14522e+06	1.24424e+06	1.41943e+06	1.475e+06	1.23902e+06	1.17787e+06	1.24747e+06	813725	829467	821797	1.98612e+06	1.70354e+06	1.52327e+06	2.29515e+06	2.33307e+06	2.29314e+06	2.02764e+06	2.02378e+06	1.94258e+06	1.76694e+06	1.8434e+06	1.85662e+06	1.87684e+06	1.80875e+06	1.70028e+06	1.61094e+06	1.56756e+06	1.57928e+06	1.63734e+06	1.7458e+06	1.85268e+06	1.34799e+06	1.31967e+06	1.32769e+06	1.7828e+06	1.79635e+06	1.81345e+06	1.69879e+06	1.75922e+06	1.76041e+06	1.04024e+06	1.2433e+06	1.07147e+06	1.85983e+06	1.87176e+06	1.89862e+06	1.71828e+06	1.82633e+06	1.85533e+06	1.46702e+06	1.38525e+06	1.44254e+06	1
Q8BGD9	Eukaryotic translation initiation factor 4B OS=Mus musculus OX=10090 GN=Eif4b PE=1 SV=1	High	0	FALSE	21.53	9	6	57	6	611	68.8	5.67		0		6	cell organization and biogenesis;protein metabolism;other metabolic processes	cytosol;other cell component	translation activity;nucleic acid binding activity	Pf00076	75705	ENSMUSG00000058655	Eif4b	mmu:75705; Q3TD64; Q8BGD9	L13a-mediated translational silencing of Ceruloplasmin expression; GTP hydrolysis and joining of the 60S ribosomal subunit; Translation initiation complex formation; Ribosomal scanning and start codon recognition; Deadenylation of mRNA; mTORC1-mediated signalling	Focal adhesion: PI3K-Akt-mTOR signaling pathway; Translation factors	9	0	3.94283e+06	3.49116e+06	3.88452e+06	2.33853e+06	2.39375e+06	2.3717e+06	2.48715e+06	2.45311e+06	2.51854e+06	3.20706e+06	3.02038e+06	2.90804e+06	2.9786e+06	3.28032e+06	3.15673e+06	2.12063e+06	1.98935e+06	2.04044e+06	2.69984e+06	3.02663e+06	2.55518e+06	3.95424e+06	3.77047e+06	3.80847e+06	2.69894e+06	2.77536e+06	2.74771e+06	2.74339e+06	2.59352e+06	2.65495e+06	4.16007e+06	3.5806e+06	3.62163e+06	2.84761e+06	2.89608e+06	3.183e+06	3.3013e+06	3.3275e+06	2.83334e+06	2.91641e+06	2.83184e+06	2.39301e+06	2.61867e+06	2.11585e+06	2.16211e+06	2.12078e+06	2.20896e+06	2.57964e+06	2.55825e+06	2.45666e+06	2.87951e+06	2.94629e+06	2.7809e+06	3.34651e+06	3.04353e+06	3.14756e+06	2.63103e+06	2.34052e+06	2.63659e+06	2.86219e+06	2.9233e+06	2.6733e+06	2.9974e+06	3.40816e+06	2.89651e+06	2.4821e+06	2.50161e+06	2.64889e+06	3.17205e+06	2.88018e+06	2.98863e+06	3.6303e+06	3.77411e+06	3.88157e+06	3.08211e+06	3.01264e+06	2.85032e+06	3.37073e+06	3.11335e+06	3.54918e+06	3.76143e+06	3.86194e+06	3.70067e+06	1
P16054	Protein kinase C epsilon type OS=Mus musculus OX=10090 GN=Prkce PE=1 SV=1	High	0	FALSE	21.488	9	6	53	5	737	83.5	7.03		9.21		6	cell adhesion;cell-cell signaling;cell cycle OR cell proliferation;cell organization and biogenesis;protein metabolism;other metabolic processes;stress response;transport;signal transduction;other biological processes	plasma membrane;other membranes;cytosol;cytoskeleton;mitochondrion;ER/Golgi;nucleus;other cell component	signal transduction activity or receptor binding;enzyme regulator activity;cytoskeletal activity;kinase activity;other molecular function	Pf00069, Pf00130, Pf00168, Pf00433	18754	ENSMUSG00000045038	Prkce	mmu:18754; P16054	Role of phospholipids in phagocytosis; SHC1 events in ERBB2 signaling; Effects of PIP2 hydrolysis; DAG and IP3 signaling	G protein signaling pathways; Myometrial relaxation and contraction pathways; Wnt signaling pathway; Calcium regulation in cardiac cells; Wnt signaling pathway and pluripotency	9	0	3.94622e+06	3.97524e+06	3.56181e+06	2.92898e+06	2.94274e+06	3.14395e+06	3.02092e+06	2.91314e+06	2.80244e+06	2.40515e+06	2.52182e+06	2.42814e+06	2.71664e+06	2.60089e+06	2.88501e+06	2.87815e+06	2.93875e+06	2.90066e+06	2.89526e+06	2.66564e+06	2.93794e+06	3.24363e+06	3.13838e+06	3.12671e+06	2.9439e+06	2.98085e+06	2.94214e+06	2.61343e+06	2.54568e+06	2.3342e+06	2.68769e+06	2.84239e+06	2.93746e+06	2.54088e+06	2.39509e+06	2.00775e+06	1.92649e+06	2.04888e+06	2.08903e+06	2.10003e+06	2.02683e+06	3.02576e+06	3.28292e+06	3.45373e+06	2.9215e+06	2.88549e+06	2.83031e+06	3.17425e+06	3.2477e+06	3.07078e+06	3.03381e+06	3.16918e+06	3.09322e+06	2.8376e+06	3.03535e+06	2.94243e+06	2.00351e+06	1.83891e+06	1.84387e+06	2.74734e+06	2.7278e+06	2.75722e+06	2.36324e+06	2.42313e+06	2.73812e+06	2.84456e+06	2.89612e+06	2.84421e+06	3.009e+06	2.8161e+06	2.65553e+06	2.90215e+06	2.9717e+06	2.99275e+06	2.86783e+06	2.93902e+06	2.9076e+06	3.12353e+06	3.10919e+06	2.89912e+06	3.18081e+06	3.21573e+06	3.17765e+06	1
Q9Z130	Heterogeneous nuclear ribonucleoprotein D-like OS=Mus musculus OX=10090 GN=Hnrnpdl PE=1 SV=1	High	0	FALSE	21.437	16	4	108	3	301	33.5	7.31		37.17		4	RNA metabolism OR transcription;other metabolic processes;other biological processes	nucleus;other cell component	nucleic acid binding activity	Pf00076			Hnrnpdl	Q9CT01; Q9Z130			0	0	994784	1.69603e+06	1.75764e+06	2.12887e+06	1.99294e+06	1.53386e+06	2.15111e+06	2.11419e+06	2.1692e+06	2.23709e+06	2.35316e+06	2.25773e+06	2.25046e+06	2.02562e+06	1.993e+06	1.79889e+06	1.68125e+06	1.70417e+06	1.94702e+06	1.67158e+06	1.9039e+06	2.63437e+06	1.94007e+06	2.47351e+06	2.4137e+06	1.78004e+06	2.46624e+06	2.56426e+06	2.44411e+06	2.27152e+06	1.48722e+06	1.73013e+06	1.9308e+06	2.30468e+06	2.17923e+06	2.01058e+06	2.03183e+06	1.37948e+06	1.4807e+06	1.59358e+06	1.19124e+06	2.0513e+06	2.43781e+06	2.7948e+06	2.18584e+06	1.6292e+06	1.66503e+06	2.33386e+06	2.25788e+06	2.24379e+06	2.32779e+06	2.25471e+06	2.30129e+06	2.21306e+06	2.4063e+06	2.37043e+06	2.55973e+06	2.35866e+06	2.5333e+06	2.28642e+06	1.80671e+06	2.15553e+06	1.99426e+06	1.98849e+06	2.08337e+06	1.68584e+06	2.26068e+06	2.24289e+06	2.3488e+06	2.09149e+06	2.14409e+06	1.87478e+06	2.14128e+06	1.94088e+06	2.32265e+06	2.21283e+06	2.27994e+06	2.40524e+06	2.62458e+06	2.24596e+06	1.70321e+06	2.1819e+06	2.13866e+06	1
Q91VR7	Microtubule-associated proteins 1A/1B light chain 3A OS=Mus musculus OX=10090 GN=Map1lc3a PE=1 SV=1	High	0	FALSE	21.415	19	3	159	1	121	14.3	8.68		70.45		3	cell organization and biogenesis;other metabolic processes;stress response;other biological processes	other membranes;cytosol;cytoskeleton;other cytoplasmic organelle;other cell component	cytoskeletal activity;other molecular function	Pf02991	66734	ENSMUSG00000027602	Map1lc3a	A2AVS1; mmu:66734; Q91VR7; Q9DC74	Macroautophagy; PINK1-PRKN Mediated Mitophagy; Receptor Mediated Mitophagy		3	0	94326.6	99654.9		2.78461e+06	2.65492e+06	2.45428e+06	1.71743e+06	1.63367e+06	1.64508e+06	502734	358695	467161	481182	499416	445633	2.48954e+06	3.20218e+06	3.47001e+06	22482.1	32727.3			24928.2		1.38236e+06	1.51525e+06	1.52819e+06	1.09708e+06	1.1831e+06	950153					152703	11812.8	40612.1	57752.6				2.05436e+06	1.7923e+06	2.26899e+06	2.47141e+06	2.53454e+06	2.47386e+06	550402	541286	489008	731572	800796	794653	778810	806941	823253	154881	142466	188105	629486	651342	710297	33605.1	48514.9	57731.4	118197	105978	108229		31907.6			29384.6	20781.2	33245.3		28875.6	34723.8			36049.7	50226.4	46486.9	1
P23927	Alpha-crystallin B chain OS=Mus musculus OX=10090 GN=Cryab PE=1 SV=2	High	0	FALSE	21.389	23	4	81	4	175	20.1	7.33	1185	51.7	1	4	cell organization and biogenesis;stress response;developmental processes;signal transduction;other biological processes	non-structural extracellular;plasma membrane;other membranes;cytosol;cytoskeleton;mitochondrion;ER/Golgi;nucleus;other cytoplasmic organelle;other cell component	cytoskeletal activity;other molecular function	Pf00011, Pf00525	12955	ENSMUSG00000032060	Cryab	mmu:12955; P23927; Q64325	HSF1-dependent transactivation		1	0	5.58868e+06	4.94034e+06	4.44302e+06	3.518e+06	3.55916e+06	3.85048e+06	5.97881e+06	5.70252e+06	5.72534e+06	4.94354e+06	4.86721e+06	4.83902e+06	5.98441e+06	6.46204e+06	5.99443e+06	5.82513e+06	5.79164e+06	5.77842e+06	5.61649e+06	6.12358e+06	5.75304e+06	5.03318e+06	5.23389e+06	5.04161e+06	4.02686e+06	4.21601e+06	4.18454e+06	5.22876e+06	5.03943e+06	5.10694e+06	3.23298e+06	6.14512e+06	3.44751e+06	4.10917e+06	4.34315e+06	5.12823e+06	5.23996e+06	5.18315e+06	4.30092e+06	4.24872e+06	4.34522e+06	5.41421e+06	5.82906e+06	5.09076e+06	5.38296e+06	5.64023e+06	5.50606e+06	4.78674e+06	4.56684e+06	4.79085e+06	5.30992e+06	5.13424e+06	5.24249e+06	4.27427e+06	4.41603e+06	7.64859e+06	5.09321e+06	5.21412e+06	5.17533e+06	6.05348e+06	6.53073e+06	6.26331e+06	4.80074e+06	4.86828e+06	4.353e+06	4.86497e+06	4.81805e+06	4.97106e+06	6.02508e+06	5.97937e+06	6.26494e+06	4.3928e+06	4.09012e+06	4.36376e+06	4.82577e+06	5.01601e+06	4.767e+06	4.54176e+06	4.88559e+06	5.62468e+06	5.25827e+06	5.35208e+06	5.36469e+06	1
P33173	Kinesin-like protein KIF1A OS=Mus musculus OX=10090 GN=Kif1a PE=1 SV=2	High	0	FALSE	21.349	4	6	59	6	1695	191.6	6.2		5.48		6	cell cycle OR cell proliferation;transport;developmental processes;other biological processes	other membranes;cytosol;cytoskeleton;ER/Golgi;other cell component	cytoskeletal activity;other molecular function	Pf00169, Pf00225, Pf00498, Pf12423, Pf12473, Pf16183			Kif1a	P33173; Q61770	MHC class II antigen presentation; COPI-dependent Golgi-to-ER retrograde traffic; Kinesins		3	0	1.71035e+06	1.53844e+06	1.64574e+06	9.49381e+06	9.25373e+06	9.51911e+06	7.65511e+06	7.74533e+06	8.43841e+06	8.18179e+06	9.5196e+06	8.90161e+06	1.02466e+07	9.0256e+06	8.2952e+06	1.08507e+07	1.03066e+07	1.04429e+07	3.42462e+06	3.92968e+06	4.62094e+06	3.55549e+06	4.00016e+06	3.93027e+06	1.06884e+07	1.11548e+07	1.12146e+07	7.42834e+06	7.8944e+06	7.24338e+06	499844	1.02449e+06	1.525e+06	3.21854e+06	3.64046e+06	2.54065e+06	3.02667e+06	3.15809e+06	1.44496e+06	1.72496e+06	1.92471e+06	8.8897e+06	8.50082e+06	1.1456e+07	1.14982e+07	1.21583e+07	1.22487e+07	9.99186e+06	1.06427e+07	9.67081e+06	8.52909e+06	8.51801e+06	7.95446e+06	6.3087e+06	6.92413e+06	6.89959e+06	1.21636e+06	1.41356e+06	1.49292e+06	6.80735e+06	5.78554e+06	6.39919e+06	2.23885e+06	2.53184e+06	2.94657e+06	1.14113e+07	1.16678e+07	1.14385e+07	6.18522e+06	6.91803e+06	5.52759e+06	3.94334e+06	4.58074e+06	4.3095e+06	8.00257e+06	8.03903e+06	8.37025e+06	8.52582e+06	8.74201e+06	8.19246e+06	4.58726e+06	4.76596e+06	4.9108e+06	1
Q60668	Heterogeneous nuclear ribonucleoprotein D0 OS=Mus musculus OX=10090 GN=Hnrnpd PE=1 SV=2	High	0	FALSE	21.309	15	4	154	3	355	38.3	7.81		104.61		4	RNA metabolism OR transcription;other metabolic processes;developmental processes;other biological processes	cytosol;nucleus;other cell component	nucleic acid binding activity;other molecular function	Pf00076, Pf08143	11991	ENSMUSG00000000568	Hnrnpd	mmu:11991; Q60667; Q60668; Q80ZJ0; Q91X94	mRNA Splicing - Major Pathway; Processing of Capped Intron-Containing Pre-mRNA; AUF1 (hnRNP D0) binds and destabilizes mRNA	mRNA processing	4	1	5.83327e+06	6.16625e+06	6.85237e+06	7.68455e+06	7.77165e+06	7.85256e+06	7.13116e+06	7.34347e+06	6.93501e+06	7.14062e+06	7.37709e+06	7.10213e+06	7.94476e+06	7.18203e+06	8.03445e+06	6.81588e+06	6.63508e+06	6.69457e+06	6.15137e+06	5.42584e+06	6.34176e+06	8.0432e+06	7.95643e+06	7.74345e+06	6.39362e+06	6.32329e+06	6.09156e+06	7.3969e+06	7.19234e+06	7.55699e+06	5.45459e+06	6.26883e+06	6.48459e+06	8.13264e+06	7.63082e+06	7.38497e+06	7.38152e+06	7.46179e+06	6.25325e+06	6.60195e+06	6.51287e+06	7.00942e+06	8.36262e+06	9.63105e+06	6.29861e+06	6.23959e+06	6.42851e+06	7.51987e+06	7.22732e+06	7.27963e+06	8.72322e+06	8.73723e+06	9.19263e+06	7.6217e+06	8.79924e+06	8.86969e+06	8.42177e+06	7.9e+06	7.89052e+06	8.31347e+06	8.08186e+06	7.79432e+06	7.00958e+06	6.81109e+06	6.91212e+06	6.51393e+06	6.51951e+06	6.31924e+06	6.46048e+06	6.13771e+06	5.85731e+06	8.12281e+06	8.88009e+06	8.60596e+06	7.49269e+06	7.34046e+06	7.18071e+06	6.40731e+06	6.66004e+06	5.8308e+06	7.63991e+06	7.60027e+06	7.75904e+06	1
Q9ESN6	Tripartite motif-containing protein 2 OS=Mus musculus OX=10090 GN=Trim2 PE=1 SV=1	High	0	FALSE	21.309	7	4	54	4	744	81.4	6.96		23.13		4	protein metabolism;other metabolic processes;other biological processes	other cell component	cytoskeletal activity;other molecular function	Pf00630, Pf00643, Pf01436, Pf13445	80890	ENSMUSG00000027993	Trim2	mmu:80890; Q3UHP5; Q5DU27; Q8C981; Q9ESN6			0	0	6.37502e+06	6.68146e+06	5.65051e+06	2.90291e+06	2.94095e+06	3.04185e+06	3.89101e+06	3.94764e+06	3.9128e+06	3.45329e+06	3.38927e+06	3.54365e+06	4.07671e+06	3.81554e+06	4.12261e+06	2.80053e+06	2.76318e+06	2.79352e+06	3.52357e+06	3.47544e+06	3.70986e+06	2.88056e+06	3.26223e+06	3.23772e+06	2.91447e+06	2.9532e+06	2.98093e+06	2.62859e+06	2.65054e+06	3.10795e+06	2.69636e+06	3.45087e+06	3.86921e+06	4.39617e+06	4.08358e+06	7.76482e+06	8.16415e+06	8.35273e+06	2.31573e+07	2.48217e+07	2.59281e+07	3.95886e+06	4.23528e+06	4.77638e+06	2.70233e+06	2.72657e+06	2.57333e+06	3.53305e+06	3.44011e+06	3.50181e+06	4.22622e+06	4.17494e+06	4.38557e+06	1.27543e+07	1.39151e+07	1.34424e+07	5.16587e+06	4.67592e+06	4.91311e+06	8.62653e+06	7.60613e+06	8.81505e+06	3.22407e+06	2.95627e+06	3.03492e+06	2.83778e+06	2.71849e+06	2.64324e+06	5.00839e+06	5.097e+06	4.6105e+06	7.53401e+06	8.66975e+06	8.59719e+06	6.01333e+06	6.41878e+06	5.97346e+06	3.6779e+06	3.52258e+06	3.35707e+06	3.76614e+06	3.88583e+06	4.10798e+06	1
Q64133	Amine oxidase [flavin-containing] A OS=Mus musculus OX=10090 GN=Maoa PE=1 SV=3	High	0	FALSE	21.264	11	5	38	4	526	59.6	7.81		4.79		5	other metabolic processes;other biological processes	other membranes;cytosol;mitochondrion	other molecular function	Pf01593	17161	ENSMUSG00000025037	Maoa	B1AX52; mmu:17161; Q64133; Q8K0Z8	Enzymatic degradation of dopamine by COMT; Norepinephrine Neurotransmitter Release Cycle; Enzymatic degradation of Dopamine by monoamine oxidase; Metabolism of serotonin; Biogenic amines are oxidatively deaminated to aldehydes by MAOA and MAOB	SIDS susceptibility pathways; Oxidative stress response; Biogenic amine synthesis	9	0	103346	126445	126897	1.79076e+06	1.63281e+06	1.54322e+06	1.48772e+06	1.42367e+06	1.50808e+06	1.09624e+06	797449	1.01052e+06	985671	947600	948818	1.62621e+06	1.78819e+06	1.77484e+06	751675	823029	870836	846554	836087	884366	1.35889e+06	1.358e+06	1.36699e+06	1.45727e+06	1.40262e+06	1.49936e+06	232211	329965	354545	876889	902838	759035	784552	851475	559147	638550	695349	1.67495e+06	1.84395e+06	2.09644e+06	1.60937e+06	1.66925e+06	1.62623e+06	1.41169e+06	1.35699e+06	1.31892e+06	1.13845e+06	1.16865e+06	1.27195e+06	1.20084e+06	1.24005e+06	1.26125e+06	1.34404e+06	1.32644e+06	1.36102e+06	1.23714e+06	1.10749e+06	1.1941e+06	831786	871886	881167	1.2645e+06	1.27912e+06	1.23378e+06	1.09693e+06	984251	946264	550507	254056	628063	1.04925e+06	891843	875074	871755	933534	891448	511988	175840	540041	1
P67984	60S ribosomal protein L22 OS=Mus musculus OX=10090 GN=Rpl22 PE=1 SV=2	High	0	FALSE	21.246	20	3	68	3	128	14.8	9.19		51.4		3	protein metabolism;other metabolic processes;other biological processes	cytosol;translational apparatus;nucleus;other cell component	nucleic acid binding activity;other molecular function	Pf01776	19934	ENSMUSG00000028936	Rpl22	mmu:19934; P41104; P67984	L13a-mediated translational silencing of Ceruloplasmin expression; SRP-dependent cotranslational protein targeting to membrane; Major pathway of rRNA processing in the nucleolus and cytosol; Formation of a pool of free 40S subunits; GTP hydrolysis and joining of the 60S ribosomal subunit; Nonsense Mediated Decay (NMD) independent of the Exon Junction Complex (EJC); Nonsense Mediated Decay (NMD) enhanced by the Exon Junction Complex (EJC)	Cytoplasmic ribosomal proteins; mRNA processing	9	0	4.10928e+06	3.94927e+06	3.96974e+06	3.43491e+06	3.79475e+06	3.9519e+06	4.58136e+06	4.65125e+06	4.62915e+06	3.99696e+06	4.1116e+06	3.78028e+06	4.42599e+06	4.08113e+06	4.19307e+06	3.77141e+06	3.59191e+06	3.64867e+06	4.08497e+06	3.86993e+06	4.01337e+06	4.38183e+06	4.43758e+06	4.51016e+06	4.13699e+06	4.22691e+06	4.16943e+06	3.09558e+06	4.22827e+06	4.01225e+06	3.02105e+06	4.0466e+06	4.31358e+06	4.71724e+06	4.52131e+06	4.08649e+06	3.88617e+06	3.9833e+06	3.28486e+06	3.38128e+06	3.39096e+06	4.04393e+06	5.23431e+06	5.96266e+06	4.21018e+06	4.33595e+06	4.25454e+06	5.05385e+06	5.10403e+06	4.90865e+06	4.65773e+06	4.49949e+06	4.55242e+06	3.95085e+06	4.40248e+06	4.29619e+06	4.18444e+06	3.98432e+06	4.19889e+06	4.43968e+06	4.3359e+06	4.30874e+06	3.91455e+06	3.8418e+06	3.91166e+06	4.3438e+06	4.3508e+06	4.06899e+06	4.36465e+06	4.44554e+06	4.28614e+06	3.85232e+06	4.15832e+06	4.15459e+06	4.37718e+06	4.44241e+06	4.56101e+06	4.81487e+06	4.94953e+06	4.4433e+06	4.53933e+06	4.94206e+06	4.6963e+06	1
Q62167	ATP-dependent RNA helicase DDX3X OS=Mus musculus OX=10090 GN=Ddx3x PE=1 SV=3	High	0	FALSE	21.208	7	4	40	3	662	73.1	7.18		12.18		4	cell-cell signaling;cell cycle OR cell proliferation;cell organization and biogenesis;protein metabolism;RNA metabolism OR transcription;other metabolic processes;stress response;signal transduction;other biological processes	plasma membrane;other membranes;cytosol;cytoskeleton;translational apparatus;nucleus;other cell component	enzyme regulator activity;cytoskeletal activity;translation activity;nucleic acid binding activity;other molecular function	Pf00270, Pf00271	13205	ENSMUSG00000000787	Ddx3x	mmu:13205; O09060; O09143; Q62167	Neutrophil degranulation	mRNA processing	2	0	2.2568e+06	2.34775e+06	2.28623e+06	1.47153e+06	1.35765e+06	1.3325e+06	1.75102e+06	1.642e+06	1.6666e+06	1.9117e+06	1.75649e+06	1.67474e+06	1.90476e+06	2.01689e+06	1.94981e+06	964389	935356	945604	2.28409e+06	2.38779e+06	2.17741e+06	2.1909e+06	2.26709e+06	2.23222e+06	1.77192e+06	1.73469e+06	1.80983e+06	1.78827e+06	1.72782e+06	2.17373e+06	2.83455e+06	2.80425e+06	2.6976e+06	1.65747e+06	1.69473e+06	1.77654e+06	1.77289e+06	1.92806e+06	2.05369e+06	2.13401e+06	1.94544e+06	1.59909e+06	750713	604878	1.40575e+06	1.33529e+06	1.26916e+06	1.68439e+06	1.75056e+06	1.67756e+06	1.88757e+06	1.84751e+06	1.90799e+06	2.19892e+06	2.09045e+06	2.07396e+06	1.98408e+06	2.20399e+06	2.14756e+06	1.95156e+06	1.61504e+06	2.11664e+06	2.3831e+06	2.59431e+06	2.11627e+06	1.80417e+06	1.67781e+06	2.0752e+06	2.37062e+06	2.03473e+06	2.25545e+06	2.65167e+06	2.41017e+06	2.65762e+06	2.17737e+06	1.98707e+06	2.06709e+06	2.17016e+06	2.1305e+06	2.12812e+06	2.43667e+06	2.60549e+06	2.56348e+06	1
Q62095	ATP-dependent RNA helicase DDX3Y OS=Mus musculus OX=10090 GN=Ddx3y PE=1 SV=2	High	0	FALSE	21.208	7	4	40	3	658	73.4	7.53		12.18		4	other biological processes	cytosol;nucleus;other cell component	nucleic acid binding activity;other molecular function	Pf00270, Pf00271	26900	ENSMUSG00000069045	Ddx3y	mmu:26900; Q62095; Q9QWS9			0	0	2.2568e+06	2.34775e+06	2.28623e+06	1.47153e+06	1.35765e+06	1.3325e+06	1.75102e+06	1.642e+06	1.6666e+06	1.9117e+06	1.75649e+06	1.67474e+06	1.90476e+06	2.01689e+06	1.94981e+06	964389	935356	945604	2.28409e+06	2.38779e+06	2.17741e+06	2.1909e+06	2.26709e+06	2.23222e+06	1.77192e+06	1.73469e+06	1.80983e+06	1.78827e+06	1.72782e+06	2.17373e+06	2.83455e+06	2.80425e+06	2.6976e+06	1.65747e+06	1.69473e+06	1.77654e+06	1.77289e+06	1.92806e+06	2.05369e+06	2.13401e+06	1.94544e+06	1.59909e+06	750713	604878	1.40575e+06	1.33529e+06	1.26916e+06	1.68439e+06	1.75056e+06	1.67756e+06	1.88757e+06	1.84751e+06	1.90799e+06	2.19892e+06	2.09045e+06	2.07396e+06	1.98408e+06	2.20399e+06	2.14756e+06	1.95156e+06	1.61504e+06	2.11664e+06	2.3831e+06	2.59431e+06	2.11627e+06	1.80417e+06	1.67781e+06	2.0752e+06	2.37062e+06	2.03473e+06	2.25545e+06	2.65167e+06	2.41017e+06	2.65762e+06	2.17737e+06	1.98707e+06	2.06709e+06	2.17016e+06	2.1305e+06	2.12812e+06	2.43667e+06	2.60549e+06	2.56348e+06	1
P16381	Putative ATP-dependent RNA helicase Pl10 OS=Mus musculus OX=10090 GN=D1Pas1 PE=1 SV=1	High	0	FALSE	21.208	7	4	40	3	660	73.1	7.18		12.18		4	cell-cell signaling;cell cycle OR cell proliferation;cell organization and biogenesis;protein metabolism;RNA metabolism OR transcription;other metabolic processes;stress response;signal transduction;other biological processes	plasma membrane;other membranes;cytosol;cytoskeleton;translational apparatus;nucleus;other cell component	enzyme regulator activity;cytoskeletal activity;translation activity;nucleic acid binding activity;other molecular function	Pf00270, Pf00271	110957	ENSMUSG00000039224	D1Pas1	mmu:110957; P16381		mRNA processing	1	0	2.2568e+06	2.34775e+06	2.28623e+06	1.47153e+06	1.35765e+06	1.3325e+06	1.75102e+06	1.642e+06	1.6666e+06	1.9117e+06	1.75649e+06	1.67474e+06	1.90476e+06	2.01689e+06	1.94981e+06	964389	935356	945604	2.28409e+06	2.38779e+06	2.17741e+06	2.1909e+06	2.26709e+06	2.23222e+06	1.77192e+06	1.73469e+06	1.80983e+06	1.78827e+06	1.72782e+06	2.17373e+06	2.83455e+06	2.80425e+06	2.6976e+06	1.65747e+06	1.69473e+06	1.77654e+06	1.77289e+06	1.92806e+06	2.05369e+06	2.13401e+06	1.94544e+06	1.59909e+06	750713	604878	1.40575e+06	1.33529e+06	1.26916e+06	1.68439e+06	1.75056e+06	1.67756e+06	1.88757e+06	1.84751e+06	1.90799e+06	2.19892e+06	2.09045e+06	2.07396e+06	1.98408e+06	2.20399e+06	2.14756e+06	1.95156e+06	1.61504e+06	2.11664e+06	2.3831e+06	2.59431e+06	2.11627e+06	1.80417e+06	1.67781e+06	2.0752e+06	2.37062e+06	2.03473e+06	2.25545e+06	2.65167e+06	2.41017e+06	2.65762e+06	2.17737e+06	1.98707e+06	2.06709e+06	2.17016e+06	2.1305e+06	2.12812e+06	2.43667e+06	2.60549e+06	2.56348e+06	1
Q64727	Vinculin OS=Mus musculus OX=10090 GN=Vcl PE=1 SV=4	High	0	FALSE	21.194	7	6	62	6	1066	116.6	6		3.22		6	cell adhesion;cell organization and biogenesis;developmental processes;other biological processes	plasma membrane;other membranes;cytosol;cytoskeleton;other cell component	cytoskeletal activity;other molecular function	Pf01044	22330	ENSMUSG00000021823	Vcl	mmu:22330; Q64727; Q8BP32; Q8BS46; Q922C5; Q922D9	MAP2K and MAPK activation; Neutrophil degranulation; Platelet degranulation ; Smooth Muscle Contraction	Primary focal segmental glomerulosclerosis (FSGS); IL-3 signaling pathway; Regulation of actin cytoskeleton; Integrin-mediated cell adhesion; Focal adhesion	9	0	2.43708e+06	2.53745e+06	2.61857e+06	2.28983e+06	2.31579e+06	2.3864e+06	1.99895e+06	2.12587e+06	2.21521e+06	2.22794e+06	2.3877e+06	2.28188e+06	2.69123e+06	2.55139e+06	2.60041e+06	2.15025e+06	1.99962e+06	2.0669e+06	2.65892e+06	2.63931e+06	2.64686e+06	2.97834e+06	2.82293e+06	2.77923e+06	2.3181e+06	2.30918e+06	2.24821e+06	2.26969e+06	2.18204e+06	2.26532e+06	7.38032e+06	3.15046e+06	3.09754e+06	3.3448e+06	3.08206e+06	3.10807e+06	2.98693e+06	3.02987e+06	7.66743e+06	7.29475e+06	7.2582e+06	2.41876e+06	3.05259e+06	1.91755e+06	2.5322e+06	2.28647e+06	2.24765e+06	2.68614e+06	2.64482e+06	2.63382e+06	2.6048e+06	2.73913e+06	2.70263e+06	2.24728e+06	2.29948e+06	2.32084e+06	1.72037e+06	1.37575e+06	1.62403e+06	2.60913e+06	2.21954e+06	2.28137e+06	2.55849e+06	2.76223e+06	2.61016e+06	2.37477e+06	2.45145e+06	2.45739e+06	2.67573e+06	2.65124e+06	2.49571e+06	2.62949e+06	2.64272e+06	2.49654e+06	2.48072e+06	2.4344e+06	2.56849e+06	2.4493e+06	2.90759e+06	2.80257e+06	2.63665e+06	2.73638e+06	2.6974e+06	1
Q9DB41	Mitochondrial glutamate carrier 2 OS=Mus musculus OX=10090 GN=Slc25a18 PE=1 SV=4	High	0	FALSE	21.184	19	6	195	3	320	34.1	9.19		49.95		6	other metabolic processes;transport	other membranes;mitochondrion	transporter activity	Pf00153	71803	ENSMUSG00000004902	Slc25a18	B2RPU3; mmu:71803; Q14AI5; Q9DB41	Organic anion transporters		1	0	1.16857e+06	1.19726e+06	1.14114e+06	1.18096e+06	1.17024e+06	1.19066e+06	1.66768e+06	1.65688e+06	1.59089e+06	1.81922e+06	1.5578e+06	1.75284e+06	1.35238e+06	1.30956e+06	1.40272e+06	1.16933e+06	1.1418e+06	1.10872e+06	1.15216e+06	1.32903e+06	1.25834e+06	1.66884e+06	1.51672e+06	1.60981e+06	1.33404e+06	1.28813e+06	1.43218e+06	1.61949e+06	1.43072e+06	1.5272e+06	1.16153e+06	1.17957e+06	1.23898e+06	2.12174e+06	1.98927e+06	1.97899e+06	1.85804e+06	1.80379e+06	1.45656e+06	1.49283e+06	1.53521e+06	1.19948e+06	434165	628816	1.33662e+06	1.26405e+06	1.36504e+06	1.35347e+06	1.31698e+06	1.34901e+06	1.15732e+06	1.18207e+06	1.13114e+06	1.44151e+06	1.43805e+06	1.38419e+06	1.28523e+06	1.19557e+06	1.3247e+06	1.28243e+06	1.18584e+06	1.25247e+06	1.55726e+06	1.58775e+06	1.47292e+06	1.73958e+06	1.61435e+06	1.77996e+06	1.28833e+06	1.50203e+06	1.39939e+06	1.15663e+06	1.24085e+06	1.01492e+06	1.45002e+06	1.49198e+06	1.52401e+06	1.53916e+06	1.45966e+06	1.38359e+06	1.05164e+06	1.04443e+06	1.06493e+06	1
P26638	Serine--tRNA ligase, cytoplasmic OS=Mus musculus OX=10090 GN=Sars1 PE=1 SV=3	High	0	FALSE	21.155	10	5	142	5	512	58.4	6.3	18424	45.11	1	5	protein metabolism;RNA metabolism OR transcription;other metabolic processes;other biological processes	cytosol;nucleus;other cell component	nucleic acid binding activity;other molecular function	Pf00587, Pf02403	20226	ENSMUSG00000068739	Sars1	A2AFR8; mmu:20226; P26638		Selenium metabolism / selenoproteins	1	0	2.80138e+06	3.23654e+06	3.16289e+06	1.97895e+06	1.99395e+06	2.42869e+06	2.99084e+06	3.33873e+06	3.12502e+06	2.48921e+06	2.92086e+06	2.96647e+06	3.08184e+06	2.77921e+06	2.92527e+06	3.38305e+06	3.15517e+06	3.18362e+06	2.74011e+06	2.63638e+06	2.8543e+06	2.66865e+06	2.92574e+06	3.02291e+06	2.93014e+06	3.03535e+06	2.95986e+06	2.89366e+06	2.73792e+06	2.83378e+06	2.33972e+06	2.87084e+06	3.08183e+06	3.32196e+06	3.49397e+06	2.93651e+06	3.09377e+06	3.10495e+06	2.50963e+06	2.76549e+06	2.74317e+06	2.92083e+06	3.57338e+06	4.02304e+06	2.76093e+06	2.80012e+06	2.8621e+06	3.3154e+06	3.32375e+06	3.3244e+06	2.87763e+06	2.70732e+06	2.83995e+06	2.90658e+06	2.95242e+06	2.87037e+06	2.31424e+06	2.10254e+06	2.12248e+06	3.02422e+06	2.69603e+06	3.13678e+06	2.79945e+06	2.72288e+06	2.97093e+06	2.65012e+06	2.67093e+06	2.61219e+06	3.22381e+06	3.56701e+06	3.22683e+06	3.42097e+06	3.64291e+06	3.62834e+06	3.63724e+06	3.78905e+06	4.02617e+06	3.29258e+06	3.47392e+06	3.5951e+06	3.42942e+06	3.61716e+06	3.48284e+06	1
Q9CRB9	MICOS complex subunit Mic19 OS=Mus musculus OX=10090 GN=Chchd3 PE=1 SV=1	High	0	FALSE	21.151	21	4	74	4	227	26.3	8.37	7607	29.6	1	4	cell organization and biogenesis	other membranes;mitochondrion;nucleus	other molecular function	Pf05300	66075	ENSMUSG00000053768	Chchd3	mmu:66075; Q9CRB9			0	0	3.52702e+06	3.53546e+06	3.45754e+06	1.92639e+06	1.95504e+06	2.02296e+06	1.94793e+06	1.90792e+06	1.88801e+06	3.67891e+06	3.58333e+06	3.70112e+06	3.12336e+06	3.35692e+06	3.26457e+06	2.86814e+06	2.74016e+06	2.75002e+06	3.53191e+06	3.49446e+06	2.87236e+06	3.67963e+06	3.70311e+06	3.69393e+06	3.17266e+06	3.09798e+06	3.12175e+06	2.66912e+06	2.68888e+06	3.02099e+06	3.61364e+06	3.66022e+06	3.44097e+06	2.94887e+06	2.98084e+06	3.51723e+06	3.30789e+06	3.53221e+06	2.56047e+06	2.79756e+06	2.67292e+06	2.39567e+06	2.9026e+06	2.61729e+06	2.45777e+06	2.62734e+06	2.59901e+06	2.65581e+06	2.56954e+06	2.64284e+06	2.84015e+06	2.79354e+06	2.85264e+06	2.53654e+06	2.89799e+06	2.68943e+06	2.7713e+06	2.85346e+06	2.84899e+06	2.71437e+06	2.67529e+06	2.71619e+06	3.40445e+06	3.1899e+06	3.14092e+06	2.63844e+06	2.51198e+06	2.66833e+06	2.40282e+06	2.58137e+06	2.53959e+06	3.10165e+06	2.62574e+06	3.23552e+06	3.04433e+06	2.82274e+06	3.01457e+06	3.03798e+06	3.16262e+06	2.95889e+06	3.31983e+06	3.38762e+06	3.36929e+06	1
O35927	Catenin delta-2 OS=Mus musculus OX=10090 GN=Ctnnd2 PE=1 SV=1	High	0	FALSE	21.136	7	6	51	6	1247	134.9	7.65		0		6	cell adhesion;cell organization and biogenesis;developmental processes;other biological processes	plasma membrane;other membranes;nucleus;other cell component	other molecular function	Pf00514	18163		Ctnnd2	B2RR80; mmu:18163; O35927			0	0	2.41991e+06	2.40324e+06	2.51512e+06	797161	1.33289e+06	652143	1.07609e+06	1.04656e+06	996247	2.51312e+06	2.46429e+06	2.29768e+06	2.1168e+06	2.36042e+06	2.20701e+06	1.1222e+06	1.03716e+06	1.05585e+06	2.14625e+06	2.33281e+06	2.09609e+06	1.56553e+06	1.46919e+06	1.5152e+06	1.1749e+06	1.13298e+06	1.18213e+06	1.50172e+06	1.10688e+06	1.82749e+06	2.20402e+06	2.08887e+06	2.12079e+06	1.63704e+06	1.54141e+06	2.2277e+06	2.13909e+06	2.11203e+06	1.84752e+06	1.78335e+06	1.84482e+06	1.24289e+06	1.08274e+06	774790	1.27728e+06	1.2918e+06	1.33793e+06	1.01197e+06	968267	1.0188e+06	913570	918496	1.0547e+06	957123	1.06343e+06	1.0694e+06	1.46384e+06	1.49738e+06	1.60855e+06	964133	1.89055e+06	1.67966e+06	2.50547e+06	2.67008e+06	2.42871e+06	1.13563e+06	1.20954e+06	1.13511e+06	1.06379e+06	840427	1.12257e+06	1.32736e+06	2.30262e+06	2.43942e+06	2.25883e+06	1.29921e+06	2.1508e+06	2.14898e+06	1.23789e+06	2.18568e+06	1.85277e+06	1.9262e+06	1.83235e+06	1
Q9D4J1	EF-hand domain-containing protein D1 OS=Mus musculus OX=10090 GN=Efhd1 PE=1 SV=1	High	0	FALSE	21.064	9	2	97	2	240	27	6.02		59.88		2	cell organization and biogenesis;developmental processes;other biological processes	other membranes;mitochondrion	other molecular function	Pf13499	98363	ENSMUSG00000026255	Efhd1	mmu:98363; Q543U4; Q9D4J1			0	0	8.53177e+06	7.91281e+06	7.48391e+06	7.61043e+06	9.19836e+06	8.97451e+06	1.16823e+07	1.10723e+07	1.11497e+07	8.05234e+06	8.25851e+06	8.27744e+06	9.76915e+06	1.03001e+07	9.84052e+06	9.05312e+06	8.66481e+06	8.79229e+06	1.05948e+07	1.0735e+07	1.01698e+07	9.98017e+06	1.00966e+07	9.91927e+06	9.26524e+06	9.17289e+06	9.14872e+06	8.34728e+06	7.82252e+06	8.33808e+06	8.52778e+06	9.07048e+06	9.36802e+06	8.9272e+06	9.50454e+06	8.49769e+06	8.66187e+06	8.50731e+06	6.49624e+06	6.51068e+06	6.31418e+06	9.17941e+06	1.12523e+07	1.08433e+07	9.97149e+06	9.77759e+06	1.00859e+07	9.94599e+06	9.62089e+06	9.99538e+06	8.99949e+06	9.08604e+06	8.64029e+06	8.59733e+06	7.5224e+06	7.3646e+06	8.94773e+06	9.02738e+06	8.64903e+06	1.01781e+07	1.02955e+07	9.52644e+06	9.96992e+06	9.52552e+06	1.01813e+07	8.80088e+06	8.57876e+06	8.69294e+06	9.60746e+06	9.58813e+06	1.03199e+07	8.23998e+06	6.91017e+06	7.2265e+06	8.16129e+06	8.61988e+06	8.72923e+06	9.38163e+06	9.49407e+06	1.11098e+07	8.68544e+06	9.15784e+06	8.71742e+06	1
P05132	cAMP-dependent protein kinase catalytic subunit alpha OS=Mus musculus OX=10090 GN=Prkaca PE=1 SV=3	High	0	FALSE	21.051	13	5	124	5	351	40.5	8.79		63.34		5	cell-cell signaling;protein metabolism;RNA metabolism OR transcription;other metabolic processes;stress response;transport;developmental processes;signal transduction;other biological processes	plasma membrane;other membranes;cytosol;cytoskeleton;mitochondrion;ER/Golgi;nucleus;other cell component	kinase activity;other molecular function	Pf00069	18747	ENSMUSG00000005469	Prkaca	mmu:18747; P05132; Q9JID0	MAPK6/MAPK4 signaling; Ion homeostasis; Anchoring of the basal body to the plasma membrane; Factors involved in megakaryocyte development and platelet production; Regulation of PLK1 Activity at G2/M Transition; Loss of Nlp from mitotic centrosomes; Recruitment of mitotic centrosome proteins and complexes; Recruitment of NuMA to mitotic centrosomes; AURKA Activation by TPX2; Rap1 signalling; RET signaling; DARPP-32 events; CD209 (DC-SIGN) signaling; Glucagon-like Peptide-1 (GLP1) regulates insulin secretion; Vasopressin regulates renal water homeostasis via Aquaporins; VEGFA-VEGFR2 Pathway; Interleukin-3, Interleukin-5 and GM-CSF signaling; GLI3 is processed to GLI3R by the proteasome; PKA activation; PKA activation in glucagon signalling; CREB1 phosphorylation through the activation of Adenylate Cyclase; HDL assembly; GPER1 signaling	Estrogen signaling; Endochondral ossification; Mechanisms associated with pluripotency; Chemokine signaling pathway; G protein signaling pathways; IL-3 signaling pathway; Mapk signaling pathway	33	0	1.08841e+07	1.13586e+07	1.13253e+07	1.10394e+07	1.1482e+07	1.14632e+07	1.06218e+07	1.05167e+07	1.01863e+07	7.72186e+06	8.38846e+06	8.01947e+06	8.47896e+06	8.56679e+06	8.70976e+06	9.91026e+06	9.86329e+06	9.79378e+06	9.77829e+06	9.56065e+06	9.62376e+06	1.02853e+07	1.0152e+07	1.00404e+07	9.25638e+06	9.18902e+06	9.32379e+06	1.04074e+07	1.00691e+07	9.90084e+06	1.20729e+07	1.13059e+07	9.95312e+06	9.5297e+06	9.8447e+06	9.40091e+06	9.91878e+06	9.82518e+06	9.91516e+06	9.69593e+06	9.71582e+06	1.1554e+07	1.23598e+07	9.61993e+06	1.11361e+07	1.11617e+07	1.1055e+07	1.06321e+07	1.07017e+07	1.06061e+07	1.04104e+07	1.0423e+07	8.84991e+06	1.0613e+07	1.05394e+07	1.05123e+07	9.68954e+06	9.44332e+06	9.45881e+06	9.70129e+06	9.66536e+06	9.67126e+06	1.01744e+07	9.41439e+06	9.94374e+06	1.06266e+07	1.07011e+07	1.0898e+07	1.20905e+07	1.18938e+07	1.22211e+07	1.19662e+07	1.15051e+07	1.17171e+07	1.0638e+07	1.07705e+07	1.08187e+07	9.95381e+06	1.00759e+07	1.00791e+07	1.13925e+07	1.13222e+07	1.12832e+07	1
Q61937	Nucleophosmin OS=Mus musculus OX=10090 GN=Npm1 PE=1 SV=1	High	0	FALSE	21.049	16	4	76	4	292	32.5	4.77	15503	5.87	1	4	cell cycle OR cell proliferation;cell organization and biogenesis;DNA metabolism;RNA metabolism OR transcription;other metabolic processes;stress response;transport;other biological processes	cytosol;cytoskeleton;translational apparatus;nucleus;other cell component	enzyme regulator activity;translation activity;nucleic acid binding activity;other molecular function	Pf03066, Pf16276	18148	ENSMUSG00000057113	Npm1	mmu:18148; Q61937	Deposition of new CENPA-containing nucleosomes at the centromere; SUMOylation of transcription cofactors; TFAP2A acts as a transcriptional repressor during retinoic acid induced cell differentiation; TP53 regulates transcription of additional cell cycle genes whose exact role in the p53 pathway remain uncertain	mRNA processing	5	0	6.12158e+06	5.83183e+06	6.13092e+06	3.62234e+06	3.59899e+06	3.21105e+06	3.63071e+06	3.41774e+06	3.33559e+06	4.98952e+06	4.838e+06	4.78468e+06	4.20157e+06	4.86472e+06	4.15419e+06	2.28009e+06	2.61828e+06	2.45628e+06	5.54321e+06	6.04241e+06	5.36173e+06	6.62257e+06	6.73475e+06	6.65174e+06	4.69303e+06	4.71195e+06	4.81548e+06	3.33135e+06	3.40281e+06	2.86771e+06	6.25514e+06	5.8628e+06	5.86054e+06	3.69619e+06	3.48874e+06	3.45643e+06	3.22706e+06	3.35924e+06	4.28559e+06	4.23019e+06	4.07437e+06	3.58813e+06	1.96737e+06	1.09253e+06	3.23764e+06	3.25719e+06	2.92802e+06	4.36128e+06	4.36774e+06	4.46154e+06	4.9212e+06	5.03855e+06	5.09769e+06	4.57928e+06	4.27827e+06	4.38441e+06	3.46116e+06	3.4541e+06	3.45474e+06	4.33789e+06	4.35841e+06	4.24827e+06	5.60175e+06	5.96189e+06	5.52794e+06	4.36442e+06	4.47846e+06	4.78566e+06	5.13735e+06	4.77774e+06	5.69865e+06	7.69888e+06	7.02935e+06	7.02875e+06	4.68866e+06	4.47799e+06	4.53018e+06	5.02975e+06	5.05528e+06	5.50872e+06	6.53491e+06	6.23632e+06	6.70193e+06	1
P62743	AP-2 complex subunit sigma OS=Mus musculus OX=10090 GN=Ap2s1 PE=1 SV=1	High	0	FALSE	21.042	30	5	144	5	142	17	6.18		21.36		5	transport	plasma membrane;other membranes;other cell component	other molecular function	Pf01217	232910	ENSMUSG00000008036	Ap2s1	mmu:232910; P62743; P70626; P97626; Q00380	MHC class II antigen presentation; Recycling pathway of L1; Cargo recognition for clathrin-mediated endocytosis; LDL clearance; Trafficking of GluR2-containing AMPA receptors; Retrograde neurotrophin signalling; WNT5A-dependent internalization of FZD4; WNT5A-dependent internalization of FZD2, FZD5 and ROR2; VLDLR internalisation and degradation		10	0	1.39129e+06	1.55605e+06	1.81217e+06	8.04438e+06	7.74983e+06	8.36139e+06	7.89877e+06	7.59328e+06	7.72586e+06	5.66018e+06	6.33866e+06	6.41022e+06	5.99733e+06	5.86224e+06	5.95266e+06	7.95918e+06	7.6006e+06	7.57624e+06	7.00415e+06	6.9167e+06	7.20014e+06	3.3432e+06	3.57303e+06	3.61296e+06	5.77598e+06	5.96325e+06	5.88165e+06	5.64322e+06	5.81967e+06	5.51929e+06	1.35064e+06	1.52743e+06	1.61807e+06	5.64156e+06	5.6428e+06	7.69411e+06	7.6943e+06	6.91509e+06	6.0884e+06	5.9538e+06	6.14922e+06	4.55902e+06	5.59074e+06	3.30476e+06	5.35344e+06	5.26435e+06	5.2663e+06	3.92073e+06	4.00739e+06	4.00214e+06	4.42938e+06	4.63638e+06	4.50414e+06	5.26895e+06	4.86081e+06	4.92361e+06	5.11583e+06	5.06287e+06	4.89519e+06	5.06491e+06	5.20903e+06	5.55291e+06	6.69761e+06	6.95434e+06	7.05843e+06	6.4609e+06	6.22438e+06	5.96929e+06	4.35406e+06	4.5659e+06	4.08966e+06	1.56494e+06	2.11166e+06	2.24389e+06	4.19681e+06	4.31147e+06	4.06423e+06	3.30973e+06	3.28263e+06	3.3599e+06	1.89409e+06	2.04372e+06	2.12209e+06	1
P56959	RNA-binding protein FUS OS=Mus musculus OX=10090 GN=Fus PE=1 SV=1	High	0	FALSE	21	9	5	189	5	518	52.6	9.36		82.06		5	cell organization and biogenesis;protein metabolism;RNA metabolism OR transcription;other metabolic processes;other biological processes	nucleus;other cell component	signal transduction activity or receptor binding;cytoskeletal activity;nucleic acid binding activity;other molecular function	Pf00076, Pf00641	233908	ENSMUSG00000030795	Fus	mmu:233908; P56959	mRNA Splicing - Major Pathway; Processing of Capped Intron-Containing Pre-mRNA	mRNA processing	3	0	4.66639e+06	4.7052e+06	4.66586e+06	4.49673e+06	3.07785e+06	3.05254e+06	4.57854e+06	3.13068e+06	4.60368e+06	4.46614e+06	4.46524e+06	4.56806e+06	5.17169e+06	5.30066e+06	5.32539e+06	4.08712e+06	4.092e+06	4.18069e+06	6.02264e+06	6.23283e+06	5.94445e+06	6.04974e+06	5.99278e+06	5.94168e+06	2.90632e+06	3.05949e+06	3.13574e+06	2.92065e+06	2.77856e+06	2.68173e+06	6.01149e+06	5.62546e+06	5.65854e+06	4.76257e+06	4.4821e+06	4.52434e+06	4.53626e+06	4.18615e+06	5.13251e+06	4.80931e+06	4.65021e+06	2.852e+06	2.81996e+06	3.0868e+06	4.20932e+06	4.20197e+06	4.01824e+06	4.51652e+06	4.47537e+06	4.3695e+06	5.17881e+06	5.24002e+06	5.31509e+06	4.7754e+06	4.78846e+06	4.97535e+06	2.76902e+06	3.05052e+06	4.26055e+06	4.71436e+06	4.62321e+06	4.76703e+06	6.22659e+06	7.28778e+06	7.32845e+06	4.50493e+06	4.5844e+06	4.59938e+06	5.45158e+06	5.38302e+06	5.61892e+06	6.09247e+06	6.1793e+06	6.14846e+06	4.74142e+06	4.95775e+06	4.72305e+06	5.54778e+06	5.61435e+06	5.7644e+06	6.49143e+06	6.71772e+06	6.65741e+06	1
P63321	Ras-related protein Ral-A OS=Mus musculus OX=10090 GN=Rala PE=1 SV=1	High	0	FALSE	20.989	19	4	90	3	206	23.5	7.11		48.03		4	cell cycle OR cell proliferation;cell organization and biogenesis;transport;developmental processes;signal transduction;other biological processes	plasma membrane;other membranes;mitochondrion;other cell component	signal transduction activity or receptor binding;cytoskeletal activity;other molecular function	Pf00071	56044	ENSMUSG00000008859	Rala	mmu:56044; P05810; P63321			0	1	5.5325e+06	5.6757e+06	6.95436e+06	7.61693e+06	7.71387e+06	7.41838e+06	7.1395e+06	6.78805e+06	7.12127e+06	5.81357e+06	5.40699e+06	5.99597e+06	6.05015e+06	6.64331e+06	6.36147e+06	6.43897e+06	6.70901e+06	6.84971e+06	5.75459e+06	6.47991e+06	6.63726e+06	6.67216e+06	6.68385e+06	6.65055e+06	6.55057e+06	6.40865e+06	6.23386e+06	5.80396e+06	5.68994e+06	5.8553e+06	3.25035e+06	3.46314e+06	3.80535e+06	5.19864e+06	5.31306e+06	3.76133e+06	3.80384e+06	3.80769e+06	4.49416e+06	4.6341e+06	4.29906e+06	6.49705e+06	6.10342e+06	3.09216e+06	6.76118e+06	6.52031e+06	6.56394e+06	6.24461e+06	6.40492e+06	6.22283e+06	6.4079e+06	6.39513e+06	6.29849e+06	5.65439e+06	5.55945e+06	5.48507e+06	2.55756e+06	2.56728e+06	2.63879e+06	5.41729e+06	5.83858e+06	5.98138e+06	4.76785e+06	5.01944e+06	5.48971e+06	6.31078e+06	6.40358e+06	6.01415e+06	5.77462e+06	5.21213e+06	6.0151e+06	4.93008e+06	4.98912e+06	5.15134e+06	5.24464e+06	5.20825e+06	4.57433e+06	6.36881e+06	6.52649e+06	6.81495e+06	5.64636e+06	5.63166e+06	5.57001e+06	1
Q9EQU5	Protein SET OS=Mus musculus OX=10090 GN=Set PE=1 SV=1	High	0	FALSE	20.971	18	4	84	4	289	33.4	4.32		22.24		4	cell organization and biogenesis;other biological processes	cytosol;ER/Golgi;nucleus;other cell component	nucleic acid binding activity;other molecular function	Pf00956	56086	ENSMUSG00000054766	Set	A2BE95; mmu:56086; Q9CY82; Q9D0A9; Q9EQU5; Q9Z181	HuR (ELAVL1) binds and stabilizes mRNA; Condensation of Prophase Chromosomes		2	0	6.76234e+06	7.10757e+06	7.04087e+06	5.23876e+06	5.15062e+06	5.18816e+06	4.72345e+06	4.7022e+06	4.89885e+06	6.23691e+06	6.59057e+06	6.22526e+06	5.8377e+06	5.83904e+06	5.86041e+06	4.42018e+06	4.19125e+06	4.18827e+06	6.26655e+06	5.82756e+06	5.86264e+06	6.45668e+06	6.49296e+06	6.32965e+06	5.30703e+06	5.15023e+06	5.25002e+06	4.49891e+06	4.28501e+06	4.72555e+06	4.39066e+06	5.0058e+06	5.36317e+06	4.53275e+06	4.54858e+06	4.49384e+06	4.63243e+06	4.60442e+06	4.50096e+06	4.88445e+06	4.87017e+06	4.92752e+06	6.19945e+06	6.40194e+06	5.09212e+06	5.23443e+06	5.14958e+06	6.35493e+06	6.24763e+06	6.03136e+06	6.48366e+06	6.22295e+06	6.94485e+06	6.6869e+06	7.09504e+06	5.64705e+06	7.3881e+06	6.75603e+06	7.40791e+06	5.60708e+06	5.27574e+06	5.45258e+06	3.98237e+06	3.94137e+06	3.95159e+06	5.05701e+06	4.83738e+06	4.68534e+06	5.03992e+06	4.52694e+06	4.5538e+06	5.41147e+06	6.10242e+06	5.07418e+06	4.76332e+06	4.71879e+06	4.89892e+06	5.23914e+06	5.36549e+06	5.01769e+06	6.18848e+06	6.20426e+06	6.15932e+06	1
P63141	Potassium voltage-gated channel subfamily A member 2 OS=Mus musculus OX=10090 GN=Kcna2 PE=1 SV=1	High	0	FALSE	20.964	14	6	45	3	499	56.7	4.86		1.62		6	cell organization and biogenesis;transport;developmental processes;other biological processes	plasma membrane;other membranes;ER/Golgi;other cell component	transporter activity;cytoskeletal activity	Pf00520, Pf02214	16490	ENSMUSG00000040724	Kcna2	B2RS05; mmu:16490; P15386; P63141; Q02010; Q8C8W4	Voltage gated Potassium channels		1	0	702295	689590	773338	855854	866129	827746	909731	919533	869286	939113	876756	867280	855664	920207	831786	876439	953161	938841	616844	669250	640043	586646	620235	608139	665008	676298	728313	645413	787072	725335			40279.2	492217	563125	530496	593536	561112	424097	421972	495006	482217	587137	639112	594476	566316	517059	611269	588608	623245	607438	609776	620359	636655	604121	625870	653180	700565	641728	569445	624660	696974	607738	697471	733592	624824	706911	657794	515160	514497	507310	536819	547333	546121	584459	634937	621895	610775	633453	572337	551915	588101	525591	1
Q5DTL9	Sodium-driven chloride bicarbonate exchanger OS=Mus musculus OX=10090 GN=Slc4a10 PE=1 SV=2	High	0	FALSE	20.945	6	6	89	5	1118	125.7	6.51		3.54		6	protein metabolism;other metabolic processes;transport;developmental processes;other biological processes	plasma membrane;other membranes;other cell component	transporter activity	Pf00955, Pf07565	94229	ENSMUSG00000026904	Slc4a10	E9NX85; F1DFN1; G3F8Y7; G3F8Y8; G3F8Y9; G3F8Z0; I6VS12; J7K287; mmu:94229; Q5DTL9; Q8CFS3; Q9EST0	Bicarbonate transporters		1	1	2.60374e+06	2.93835e+06	2.98282e+06	2.99331e+06	2.81747e+06	2.86992e+06	4.16894e+06	4.5035e+06	4.36897e+06	3.21099e+06	3.32165e+06	3.32735e+06	3.56819e+06	3.32966e+06	3.67922e+06	3.09865e+06	3.18767e+06	3.55656e+06	3.80213e+06	3.46779e+06	3.8911e+06	2.98322e+06	3.04961e+06	3.03814e+06	2.87002e+06	3.04377e+06	2.93616e+06	3.0085e+06	2.89572e+06	2.93438e+06	2.76212e+06	3.13136e+06	3.1005e+06	3.29899e+06	3.01217e+06	3.27208e+06	3.2694e+06	3.13298e+06	2.83389e+06	2.95451e+06	2.9217e+06	3.04356e+06	3.3558e+06	3.92159e+06	3.07498e+06	3.04762e+06	3.10651e+06	2.63719e+06	2.71413e+06	2.65751e+06	2.81878e+06	2.66837e+06	2.88738e+06	2.97492e+06	3.1051e+06	3.16307e+06	2.92422e+06	2.82657e+06	2.81413e+06	3.02972e+06	2.79119e+06	2.99839e+06	3.34113e+06	2.95244e+06	3.1919e+06	3.31016e+06	3.38612e+06	3.09486e+06	2.85901e+06	2.84015e+06	2.58242e+06	2.65404e+06	2.63273e+06	2.48603e+06	2.63416e+06	2.61202e+06	2.63114e+06	2.78409e+06	2.79057e+06	2.43158e+06	2.66431e+06	2.62361e+06	2.81893e+06	1
O88712	C-terminal-binding protein 1 OS=Mus musculus OX=10090 GN=Ctbp1 PE=1 SV=2	High	0	FALSE	20.928	13	4	115	4	441	47.7	6.77		49.88		4	cell organization and biogenesis;RNA metabolism OR transcription;transport;signal transduction;other biological processes	plasma membrane;other membranes;nucleus;other cell component	other molecular function	Pf00389, Pf02826	13016	ENSMUSG00000037373	Ctbp1	mmu:13016; O88712; Q3TAT1; Q3TDL5; Q3TUM5; Q91WI6; Q91YX3; Q9QYG2	SUMOylation of transcription cofactors; Deactivation of the beta-catenin transactivating complex; Repression of WNT target genes	Mechanisms associated with pluripotency; Notch signaling pathway; Wnt signaling pathway; Wnt signaling pathway and pluripotency	7	0	2.41666e+06	2.18089e+06	2.13742e+06	1.91055e+06	1.59916e+06	1.4406e+06	2.18794e+06	2.29394e+06	2.15802e+06	3.62617e+06	3.05951e+06	2.52419e+06	2.75464e+06	3.11603e+06	2.82616e+06	1.98986e+06	1.89586e+06	1.96626e+06	2.29472e+06	2.17488e+06	1.83483e+06	2.94645e+06	2.7687e+06	2.93361e+06	2.55182e+06	2.64355e+06	2.63134e+06	2.42727e+06	2.5033e+06	2.67186e+06	3.05923e+06	2.76114e+06	2.69467e+06	3.42473e+06	3.3005e+06	3.42414e+06	3.43814e+06	3.44908e+06	2.74591e+06	2.8792e+06	2.80546e+06	1.92996e+06	776887	979670	1.61571e+06	1.61126e+06	1.75135e+06	2.19282e+06	2.22272e+06	2.12631e+06	2.19713e+06	2.31601e+06	2.26346e+06	2.3749e+06	2.17937e+06	2.22173e+06	2.02549e+06	2.15006e+06	2.08823e+06	2.64657e+06	2.36876e+06	2.5692e+06	2.31251e+06	2.49469e+06	1.95396e+06	2.21996e+06	2.32717e+06	2.70477e+06	1.94354e+06	2.14921e+06	2.39402e+06	2.73066e+06	2.54401e+06	2.50129e+06	2.3283e+06	2.14081e+06	2.31109e+06	2.17767e+06	2.02591e+06	2.35395e+06	2.68751e+06	2.70414e+06	2.53366e+06	1
P28661	Septin-4 OS=Mus musculus OX=10090 GN=Septin4 PE=1 SV=1	High	0	FALSE	20.921	15	5	184	4	478	54.9	5.87		172.73		5	cell cycle OR cell proliferation;cell organization and biogenesis;developmental processes;other biological processes	cytosol;cytoskeleton;ER/Golgi;nucleus;other cell component	other molecular function	Pf00735, Pf15548	18952	ENSMUSG00000020486	Septin4	B2KGM3; B2KGM6; mmu:18952; P28661; Q3UVH1; Q3UZC3; Q5ND10; Q5ND15; Q5ND16; Q5ND19; Q7TPM7; Q80VX1	Release of apoptotic factors from the mitochondria; SMAC, XIAP-regulated apoptotic response		2	0	464728	379500	440806	1.44624e+06	1.28622e+06	1.3752e+06	1.40747e+06	1.44006e+06	1.43084e+06	732204	862854	839690	752828	879808	852780	1.51085e+06	1.50165e+06	1.48653e+06	771190	786188	751438	275190	322673	289907	1.0696e+06	1.04974e+06	1.01985e+06	1.14379e+06	1.22145e+06	913303	24324	46736.4		463343	512550	674347	725488	698920	225368	230230	253181	1.12488e+06	1.15126e+06	1.33721e+06	1.1646e+06	1.11692e+06	1.1058e+06	772432	752983	760146	828849	895659	837106	934169	886634	900585	1.03507e+06	1.01072e+06	1.12802e+06	1.21515e+06	1.23429e+06	1.28091e+06	563619	468424	411857	1.20387e+06	1.18399e+06	1.09614e+06	681082	734688	623629			209666	614364	643082	643504	440628	416668	371145	263032			1
Q61768	Kinesin-1 heavy chain OS=Mus musculus OX=10090 GN=Kif5b PE=1 SV=3	High	0	FALSE	20.919	8	6	57	2	963	109.5	6.44	468	22.36	1	6	cell organization and biogenesis;stress response;transport;developmental processes;other biological processes	other membranes;cytosol;cytoskeleton;mitochondrion;other cytoplasmic organelle;other cell component	cytoskeletal activity;other molecular function	Pf00225	16573	ENSMUSG00000006740	Kif5b	mmu:16573; O08711; Q5BL10; Q61580; Q61768	MHC class II antigen presentation; COPI-dependent Golgi-to-ER retrograde traffic; Kinesins; RHO GTPases activate KTN1	Insulin signaling	5	0	406223	416903	472208	315296	289975	325321	364100	263712	261919	250344	277088	314114	371454	380300	349079	243389	252155	249875	293360	242012	412389	572820	462736	489794	289164	251654	364514	677499	529012	633094	845451	815409	781134	626726	693965	1.00767e+06	945226	1.10225e+06	479376	629191	577136	310183	428124	492893	209624	266180	279933	405349	368064	331379	478285	360541	510092	290694	441265	358685		1.10777e+06	1.42103e+06	287311	291502	254004	404755	388740	401298	293198	310193	293927	644934	499680	470625	397531	410553	417280	392764	376082	447336	428251	436818	533749	630600	623484	614243	1
P62196	26S proteasome regulatory subunit 8 OS=Mus musculus OX=10090 GN=Psmc5 PE=1 SV=1	High	0	FALSE	20.863	15	5	105	4	406	45.6	7.55		10.43		5	protein metabolism;other metabolic processes;other biological processes	cytosol;nucleus;other cell component	signal transduction activity or receptor binding;other molecular function	Pf00004, Pf16450, Pf17862	19184	ENSMUSG00000020708	Psmc5	mmu:19184; O35051; P47210; P52915; P52916; P62196; Q3UL51; Q9CWN5	Ubiquitin Mediated Degradation of Phosphorylated Cdc25A; Downstream TCR signaling; FCERI mediated NF-kB activation; Antigen processing: Ubiquitination & Proteasome degradation; Interleukin-1 signaling; Neddylation; Asymmetric localization of PCP proteins; Degradation of AXIN; Hedgehog 'on' state; Ub-specific processing proteases; Regulation of RUNX3 expression and activity; Autodegradation of Cdh1 by Cdh1:APC/C; APC/C:Cdc20 mediated degradation of Securin; APC/C:Cdh1 mediated degradation of Cdc20 and other APC/C:Cdh1 targeted proteins in late mitosis/early G1; Cdc20:Phospho-APC/C mediated degradation of Cyclin A; Separation of Sister Chromatids; Assembly of the pre-replicative complex; CDK-mediated phosphorylation and removal of Cdc6; The role of GTSE1 in G2/M progression after G2 checkpoint; MAPK6/MAPK4 signaling; UCH proteinases; Regulation of PTEN stability and activity; ABC-family proteins mediated transport; Regulation of RAS by GAPs; FBXL7 down-regulates AURKA during mitotic entry and in early mitosis; Regulation of ornithine decarboxylase (ODC); Activation of NF-kappaB in B cells; Oxygen-dependent proline hydroxylation of Hypoxia-inducible Factor Alpha; Cross-presentation of soluble exogenous antigens (endosomes); SCF(Skp2)-mediated degradation of p27/p21; Degradation of beta-catenin by the destruction complex; Autodegradation of the E3 ubiquitin ligase COP1; AUF1 (hnRNP D0) binds and destabilizes mRNA; Degradation of DVL; Hedgehog ligand biogenesis; Dectin-1 mediated noncanonical NF-kB signaling; Degradation of GLI1 by the proteasome; GLI3 is processed to GLI3R by the proteasome; NIK-->noncanonical NF-kB signaling; Orc1 removal from chromatin; G2/M Checkpoints; Ubiquitin-dependent degradation of Cyclin D; RUNX1 regulates transcription of genes involved in differentiation of HSCs; Regulation of RUNX2 expression and activity; KEAP1-NFE2L2 pathway; GSK3B and BTRC:CUL1-mediated-degradation of NFE2L2	Proteasome degradation	49	1	1.11915e+07	1.41426e+07	1.29744e+07	1.17145e+07	1.21513e+07	1.42638e+07	1.24526e+07	1.48487e+07	1.26727e+07	1.27897e+07	1.44133e+07	1.38898e+07	1.48253e+07	1.32078e+07	1.50941e+07	1.28169e+07	1.21259e+07	1.20325e+07	1.54576e+07	1.25805e+07	1.53746e+07	1.47684e+07	1.50115e+07	1.62191e+07	1.37664e+07	1.40745e+07	1.41228e+07	1.33824e+07	1.35593e+07	1.34301e+07	1.05301e+07	1.27665e+07	1.39419e+07	1.58614e+07	1.55553e+07	1.29586e+07	1.28432e+07	1.2834e+07	9.34578e+06	1.04694e+07	1.02217e+07	1.32671e+07	1.65095e+07	1.91204e+07	1.42209e+07	1.41563e+07	1.43749e+07	1.60899e+07	1.57295e+07	1.56996e+07	1.48243e+07	1.41023e+07	1.44502e+07	1.16388e+07	1.16905e+07	1.21371e+07	1.41733e+07	1.31795e+07	1.2967e+07	1.36786e+07	1.38692e+07	1.33664e+07	1.46581e+07	1.18102e+07	1.44433e+07	1.35253e+07	1.37114e+07	1.28972e+07	1.27002e+07	1.38496e+07	1.17345e+07	1.01651e+07	1.16609e+07	1.17427e+07	1.24487e+07	1.36398e+07	1.31486e+07	1.4569e+07	1.48298e+07	1.4458e+07	1.47125e+07	1.58252e+07	1.56579e+07	1
O08638	Myosin-11 OS=Mus musculus OX=10090 GN=Myh11 PE=1 SV=1	High	0	FALSE	20.814	2	4	105	0	1972	226.9	5.45		11.18		4	cell organization and biogenesis;developmental processes;other biological processes	cytoskeleton;other cell component	cytoskeletal activity;other molecular function	Pf00063, Pf01576, Pf02736			Myh11	O08638; O08639; Q62462; Q64195	Smooth Muscle Contraction; RHO GTPases activate PAKs		2	0																																																																																				0
Q3THE2	Myosin regulatory light chain 12B OS=Mus musculus OX=10090 GN=Myl12b PE=1 SV=2	High	0	FALSE	20.793	24	4	124	4	172	19.8	4.84		34.71		4	other biological processes	cytoskeleton;other cell component	cytoskeletal activity;other molecular function	Pf08976, Pf13405	67938	ENSMUSG00000034868; ENSMUSG00000117098	Myl12b	mmu:67938; Q3THE2; Q3TVH2; Q9CQL8	Smooth Muscle Contraction; RHO GTPases activate PAKs		2	0	2.55771e+06	2.58995e+06	2.64276e+06	3.5164e+06	3.32064e+06	3.5281e+06	3.09381e+06	2.93173e+06	2.98261e+06	4.14533e+06	4.35695e+06	4.4701e+06	3.83835e+06	3.67647e+06	3.85252e+06	3.67907e+06	3.69662e+06	3.74544e+06	3.2958e+06	3.02098e+06	3.32028e+06	3.90815e+06	4.0168e+06	3.95594e+06	4.15825e+06	4.13374e+06	4.16553e+06	3.59874e+06	3.4922e+06	3.4363e+06	2.91995e+06	3.007e+06	3.13299e+06	3.5034e+06	3.2843e+06	3.59116e+06	3.70723e+06	3.6224e+06	2.53384e+06	2.62074e+06	2.58633e+06	3.28982e+06	3.83336e+06	4.53446e+06	3.42729e+06	3.50463e+06	3.49376e+06	3.05643e+06	2.91227e+06	2.846e+06	2.9233e+06	2.90231e+06	3.10816e+06	3.07784e+06	3.3059e+06	3.28386e+06	3.98907e+06	4.11729e+06	4.04807e+06	3.57541e+06	3.2704e+06	3.72184e+06	2.94311e+06	2.81119e+06	3.00721e+06	3.15115e+06	3.12769e+06	2.94509e+06	3.04374e+06	2.88573e+06	2.8382e+06	2.944e+06	3.38463e+06	3.08863e+06	3.3782e+06	3.30049e+06	3.25434e+06	3.02602e+06	3.11533e+06	2.77911e+06	2.58148e+06	2.70644e+06	2.82803e+06	1
P32883	GTPase KRas OS=Mus musculus OX=10090 GN=Kras PE=1 SV=1	High	0	FALSE	20.765	24	4	172	3	189	21.6	6.77		50.74		4	cell-cell signaling;cell cycle OR cell proliferation;cell organization and biogenesis;developmental processes;signal transduction;other biological processes	plasma membrane;other membranes;mitochondrion;other cell component	enzyme regulator activity;other molecular function	Pf00071	16653	ENSMUSG00000030265	Kras	mmu:16653; P04200; P08643; P32883	MET activates RAS signaling; FCERI mediated MAPK activation; SHC1 events in ERBB4 signaling; GRB2 events in ERBB2 signaling; NCAM signaling for neurite out-growth; MAP2K and MAPK activation; Negative regulation of MAPK pathway; Ca2+ pathway; Signaling by SCF-KIT; CD209 (DC-SIGN) signaling; Regulation of RAS by GAPs; Downstream signal transduction; VEGFR2 mediated cell proliferation; PTK6 Regulates RHO GTPases, RAS GTPase and MAP kinases; RAS processing; Tie2 Signaling; DAP12 signaling; RAF activation; SHC-mediated cascade:FGFR1; FRS-mediated FGFR1 signaling; SHC-mediated cascade:FGFR2; FRS-mediated FGFR2 signaling; FRS-mediated FGFR4 signaling; SHC-mediated cascade:FGFR4; SHC-mediated cascade:FGFR3; FRS-mediated FGFR3 signaling; GRB2 events in EGFR signaling; SHC1 events in EGFR signaling; Signaling by CSF3 (G-CSF); Activation of RAS in B cells; p38MAPK events; EGFR Transactivation by Gastrin; Estrogen-stimulated signaling through PRKCZ	IL-5 signaling pathway; Chemokine signaling pathway; G protein signaling pathways; Mapk cascade; Focal adhesion: PI3K-Akt-mTOR signaling pathway; Novel Jun-Dmp1 pathway; IL-3 signaling pathway; IL-2 signaling pathway; Mapk signaling pathway; Regulation of actin cytoskeleton; EGFR1 signaling pathway	46	1	7.23016e+06	7.3994e+06	6.4133e+06	6.88482e+06	6.92977e+06	7.20981e+06	8.84521e+06	8.55391e+06	8.52526e+06	7.91518e+06	8.43043e+06	7.96375e+06	8.78136e+06	8.88143e+06	8.21701e+06	6.67288e+06	6.60848e+06	6.66632e+06	9.10972e+06	8.75262e+06	8.81371e+06	8.97904e+06	9.05476e+06	9.03972e+06	8.22926e+06	7.81848e+06	7.92396e+06	8.32563e+06	8.12961e+06	7.43163e+06	9.13899e+06	9.15841e+06	9.76656e+06	8.99199e+06	8.60301e+06	8.28705e+06	8.34022e+06	8.09046e+06	7.23888e+06	7.59736e+06	8.09176e+06	8.71986e+06	1.08718e+07	1.28332e+07	7.89366e+06	7.83617e+06	7.91762e+06	9.87719e+06	9.54775e+06	9.45753e+06	9.74154e+06	9.22698e+06	9.62999e+06	8.63997e+06	8.67804e+06	8.60658e+06	8.24327e+06	7.78181e+06	7.86454e+06	9.16239e+06	8.82369e+06	8.48811e+06	8.93044e+06	8.68094e+06	9.24641e+06	8.61979e+06	8.25059e+06	8.15205e+06	1.08026e+07	1.04503e+07	1.16291e+07	1.15047e+07	1.06284e+07	1.07748e+07	9.40627e+06	9.57389e+06	1.00889e+07	1.01437e+07	1.02708e+07	1.11143e+07	1.03695e+07	9.95752e+06	1.02095e+07	1
Q9ERK4	Exportin-2 OS=Mus musculus OX=10090 GN=Cse1l PE=1 SV=1	High	0	FALSE	20.729	6	5	43	5	971	110.4	5.77	1450	0	1	5	transport	cytosol;nucleus	other molecular function	Pf03378, Pf03810, Pf08506	110750	ENSMUSG00000002718	Cse1l	mmu:110750; Q9ERK4			0	0	1.21487e+06	1.3841e+06	1.2788e+06	1.40437e+06	970445	1.15419e+06	1.17026e+06	1.32981e+06	1.33487e+06	1.52113e+06	1.63865e+06	1.64308e+06	1.62499e+06	1.46568e+06	1.51436e+06	1.25799e+06	1.20783e+06	1.20827e+06	1.38786e+06	1.21667e+06	1.16155e+06	1.72415e+06	1.74587e+06	1.70265e+06	1.72775e+06	1.68972e+06	1.69552e+06	1.61879e+06	1.63075e+06	1.58048e+06	1.22514e+06	1.55755e+06	1.62418e+06	1.98364e+06	1.80593e+06	1.693e+06	1.75996e+06	1.73172e+06	1.29802e+06	1.3966e+06	1.41819e+06	1.50109e+06	1.44523e+06	2.11195e+06	1.15108e+06	1.45832e+06	1.17615e+06	1.87481e+06	1.41804e+06	1.65487e+06	1.57087e+06	1.54045e+06	1.65249e+06	1.40529e+06	1.55628e+06	1.55131e+06	1.63219e+06	1.50334e+06	1.5635e+06	1.23921e+06	981856	1.19075e+06	1.43216e+06	1.30363e+06	1.16468e+06	1.51006e+06	1.56652e+06	1.53142e+06	1.21409e+06	1.84681e+06	1.54003e+06	1.41506e+06	1.48342e+06	1.53673e+06	1.63825e+06	1.74439e+06	1.7104e+06	1.71552e+06	1.81156e+06	1.3593e+06	1.31909e+06	1.37917e+06	1.39383e+06	1
Q6P9K8	Caskin-1 OS=Mus musculus OX=10090 GN=Caskin1 PE=1 SV=2	High	0	FALSE	20.711	7	6	58	6	1431	150.4	9.17		0		6	signal transduction	other membranes;other cell component	other molecular function	Pf00536, Pf07653, Pf12796, Pf16600, Pf16632, Pf16907	268932	ENSMUSG00000033597	Caskin1	mmu:268932; Q6P9K8; Q6ZPU2; Q8BWU2; Q8BX99; Q9CXH0			0	0	1.09089e+06	1.43917e+06	1.28357e+06	1.11441e+06	982158	1.01227e+06	1.05502e+06	999713	1.02046e+06	1.09826e+06	1.01638e+06	1.049e+06	1.00064e+06	988322	970772	959925	956166	1.02602e+06	767521	794948	862813	1.38894e+06	1.47411e+06	1.58528e+06	2.0555e+06	2.00562e+06	2.03301e+06	1.44903e+06	1.49678e+06	1.51126e+06	684560	774771	812033	1.10051e+06	1.43688e+06	892194	1.1562e+06	1.24915e+06	722714	628096	680551	1.0727e+06	1.21698e+06	1.43286e+06	1.1909e+06	1.20581e+06	1.26579e+06	1.20122e+06	1.08639e+06	1.13799e+06	1.01941e+06	1.04466e+06	1.1689e+06	987574	1.15934e+06	1.03569e+06	1.01078e+06	981332	1.04091e+06	963789	1.00476e+06	1.00765e+06	766947	817333	772010	1.10012e+06	1.09677e+06	1.18542e+06	1.04661e+06	867969	800407	1.05142e+06	1.13643e+06	1.08555e+06	1.07151e+06	915983	871975	1.1188e+06	1.20628e+06	1.02335e+06	1.18793e+06	1.14623e+06	1.12111e+06	1
Q8CGY8	UDP-N-acetylglucosamine--peptide N-acetylglucosaminyltransferase 110 kDa subunit OS=Mus musculus OX=10090 GN=Ogt PE=1 SV=2	High	0	FALSE	20.711	6	6	103	6	1046	116.9	6.7		8.37		6	cell organization and biogenesis;protein metabolism;other metabolic processes;signal transduction;other biological processes	plasma membrane;other membranes;cytosol;mitochondrion;nucleus;other cell component	nucleic acid binding activity;other molecular function	Pf00515, Pf13181, Pf13414, Pf13424, Pf13844	108155	ENSMUSG00000034160	Ogt	A2ALY1; mmu:108155; Q6PG10; Q8BXH6; Q8CGY8; Q91Y38	UCH proteinases; HATs acetylate histones; Regulation of necroptotic cell death	Mechanisms associated with pluripotency	4	0	1.45925e+06	1.55499e+06	1.82797e+06	2.79793e+06	2.66885e+06	2.90692e+06	2.85577e+06	2.89541e+06	2.78624e+06	2.96633e+06	3.18127e+06	3.19267e+06	3.23712e+06	2.83118e+06	2.72776e+06	2.54734e+06	2.70593e+06	2.59166e+06	2.54558e+06	2.29936e+06	2.64215e+06	3.18827e+06	3.26981e+06	3.25431e+06	3.39532e+06	3.50887e+06	3.33408e+06	3.06874e+06	3.09732e+06	2.95922e+06	2.00572e+06	2.31462e+06	2.46899e+06	3.64576e+06	3.28835e+06	3.0544e+06	3.13916e+06	3.12878e+06	2.37224e+06	2.44825e+06	2.55263e+06	2.95964e+06	3.69366e+06	4.09988e+06	3.14792e+06	3.1911e+06	3.25283e+06	3.67051e+06	3.63802e+06	3.48111e+06	3.15468e+06	3.09625e+06	2.82054e+06	2.79274e+06	2.8711e+06	2.93106e+06	2.81985e+06	2.68184e+06	2.72945e+06	2.79914e+06	1.94377e+06	2.93106e+06	1.85248e+06	1.69372e+06	2.20355e+06	2.76858e+06	2.70768e+06	2.47549e+06	2.65545e+06	2.75825e+06	2.22132e+06	1.80336e+06	2.00655e+06	2.00131e+06	2.43747e+06	2.50628e+06	2.596e+06	2.84155e+06	2.9533e+06	2.75671e+06	2.32331e+06	2.35072e+06	1.89938e+06	1
Q8BL65	Actin-binding LIM protein 2 OS=Mus musculus OX=10090 GN=Ablim2 PE=1 SV=1	High	0	FALSE	20.682	12	6	65	5	612	68.1	8.02		6.89		6	cell organization and biogenesis;RNA metabolism OR transcription;other metabolic processes;other biological processes	cytoskeleton	cytoskeletal activity;other molecular function	Pf00412, Pf02209, Pf16182	231148	ENSMUSG00000029095	Ablim2	B2RUF8; mmu:231148; Q6H8P8; Q80WK6; Q8BL65; Q8BUT1; Q8BXI7			0	0	2.08296e+06	2.37127e+06	2.40427e+06	3.02898e+06	2.87391e+06	3.09225e+06	2.57355e+06	2.36207e+06	2.55818e+06	2.50157e+06	2.56749e+06	2.75898e+06	2.82532e+06	2.38317e+06	2.62972e+06	3.22677e+06	3.2545e+06	3.20823e+06	2.94091e+06	2.43843e+06	2.87023e+06	2.91301e+06	2.90724e+06	2.82955e+06	2.64938e+06	2.66711e+06	2.70107e+06	2.99609e+06	2.25828e+06	2.90709e+06	1.7467e+06	1.95186e+06	2.06836e+06	2.59547e+06	2.47058e+06	2.68446e+06	2.03552e+06	2.84733e+06	2.24978e+06	2.16532e+06	2.28868e+06	3.48747e+06	3.22363e+06	3.64829e+06	3.54231e+06	3.46867e+06	3.41202e+06	2.97747e+06	2.85141e+06	2.75213e+06	2.83735e+06	2.83803e+06	2.72667e+06	2.4348e+06	2.44035e+06	2.54453e+06	1.84809e+06	1.78146e+06	1.79141e+06	2.91681e+06	2.75196e+06	2.92337e+06	2.24281e+06	2.31784e+06	2.41533e+06	2.38848e+06	2.415e+06	2.27514e+06	2.55066e+06	2.68087e+06	2.37987e+06	1.82706e+06	2.18991e+06	1.90097e+06	2.81093e+06	2.93479e+06	3.00671e+06	2.69857e+06	2.7283e+06	2.71383e+06	2.49894e+06	2.43559e+06	2.51664e+06	1
Q8R001	Microtubule-associated protein RP/EB family member 2 OS=Mus musculus OX=10090 GN=Mapre2 PE=1 SV=1	High	0	FALSE	20.653	16	5	157	4	326	36.9	5.38		28.2		5	cell cycle OR cell proliferation;cell organization and biogenesis;other biological processes	cytoskeleton;other cell component	cytoskeletal activity;other molecular function	Pf00307, Pf03271	212307	ENSMUSG00000024277	Mapre2	mmu:212307; Q3UF61; Q8BLZ6; Q8BYR6; Q8C177; Q8K109; Q8R001			0	0	6.96973e+06	6.60346e+06	6.17388e+06	4.70368e+06	5.38286e+06	5.2142e+06	4.5359e+06	4.69206e+06	4.8594e+06	4.2868e+06	4.79104e+06	4.54933e+06	4.78801e+06	5.13007e+06	4.73042e+06	4.23732e+06	4190394	4.07797e+06	5.86907e+06	5.9891e+06	5.58707e+06	7.08965e+06	6.90511e+06	6.62268e+06	4.64308e+06	4.58977e+06	4.64596e+06	4.69348e+06	4.5034e+06	4.28169e+06	8.76003e+06	8.3416e+06	8.13377e+06	4.57325e+06	4.59262e+06	4.67399e+06	4.60612e+06	4.59155e+06	5.51052e+06	5.59314e+06	5.60095e+06	4.71873e+06	4.60284e+06	150082	4.68884e+06	4.69197e+06	4.65355e+06	5.02953e+06	5.0165e+06	5.00576e+06	5.29685e+06	5.15658e+06	5.46062e+06	5.33759e+06	4.913e+06	4.93939e+06	5.69013e+06	5.41581e+06	5.53824e+06	4.93207e+06	5.18323e+06	5.118e+06	6.56706e+06	7.36191e+06	6.51987e+06	5.15048e+06	5.20141e+06	5.07107e+06	6.35272e+06	5.72777e+06	6.61381e+06	7.5186e+06	6.41186e+06	6.71747e+06	5.5312e+06	5.29801e+06	5.48749e+06	5.94543e+06	5.9793e+06	6.81978e+06	8.10833e+06	8.31574e+06	7.98075e+06	1
P62849	40S ribosomal protein S24 OS=Mus musculus OX=10090 GN=Rps24 PE=1 SV=1	High	0	FALSE	20.621	20	2	17	2	133	15.4	10.78		9.62		2	protein metabolism;RNA metabolism OR transcription;other metabolic processes;other biological processes	cytosol;ER/Golgi;translational apparatus;other cell component	other molecular function	Pf01282	20088	ENSMUSG00000025290	Rps24	mmu:20088; P16632; P62849; Q642L0; Q6PDB5	L13a-mediated translational silencing of Ceruloplasmin expression; SRP-dependent cotranslational protein targeting to membrane; Major pathway of rRNA processing in the nucleolus and cytosol; Formation of a pool of free 40S subunits; GTP hydrolysis and joining of the 60S ribosomal subunit; Nonsense Mediated Decay (NMD) independent of the Exon Junction Complex (EJC); Nonsense Mediated Decay (NMD) enhanced by the Exon Junction Complex (EJC); Translation initiation complex formation; Formation of the ternary complex, and subsequently, the 43S complex; Ribosomal scanning and start codon recognition	Cytoplasmic ribosomal proteins; mRNA processing	12	0	695507	456427	184514	1.28838e+06	1.02782e+06	1.30406e+06	634113	635453	665583	469225	488550	584333	590212	718809	386104	990039	1.28783e+06	1.13895e+06	136139	232871	92812.8	6.57543e+06	8.24944e+06	8.18201e+06	2.12725e+07	2.18181e+07	2.14036e+07	2.47856e+07	2.60702e+07	2.63617e+07	744068	1.51752e+06	1.88955e+06	3.57573e+06	8.46425e+06	3.66624e+06	5.93763e+06	6.96475e+06	1.96982e+06	2.87869e+06	3.5286e+06	735989	799467	897809	957821	957402	844443	490282	455444	459974	448112	436980	427701	309672	345017	545647	1.24103e+06	1.21836e+06	973509	270407	511185	380801	26906	135125	141365	625234	890370	552410	189276	446920	207068	129737		192495	225173	210143		169431	184158	154023	230285	15908.8	19442.2	1
P10639	Thioredoxin OS=Mus musculus OX=10090 GN=Txn PE=1 SV=3	High	0	FALSE	20.571	21	2	190	2	105	11.7	4.92	50084	148.29	2	1	other biological processes	non-structural extracellular;cytosol;nucleus;other cell component	other molecular function	Pf00085	22166	ENSMUSG00000028367	Txn	mmu:22166; P10639; Q52KC4; Q9D8R0	TP53 Regulates Metabolic Genes; Interconversion of nucleotide di- and triphosphates; Detoxification of Reactive Oxygen Species; Oxidative Stress Induced Senescence; Protein repair; The NLRP3 inflammasome	Oxidative stress and redox pathway	7	0	2.35313e+06	3.49962e+06	3.62369e+06	7.85e+06	7.30853e+06	8.46685e+06	6.31799e+06	6.82827e+06	6.42175e+06	7.51987e+06	7.83887e+06	7.91787e+06	7.66455e+06	6.48597e+06	7.27335e+06	9.88528e+06	8.31632e+06	8.2945e+06	8.05149e+06	7.19025e+06	8.00698e+06	8.50291e+06	8.92628e+06	8.67845e+06	7.0949e+06	7.11424e+06	7.14868e+06	7.22276e+06	7.42326e+06	7.11534e+06	7.26099e+06	7.79901e+06	8.09775e+06	7.28818e+06	6.92841e+06	7.15209e+06	7.02311e+06	6.88556e+06	5.06127e+06	5.13551e+06	5.29348e+06	7.5966e+06	1.00734e+07	1.1598e+07	7.23592e+06	6.95783e+06	7.06978e+06	6.90907e+06	6.74423e+06	6.84755e+06	7.20453e+06	7.26826e+06	7.7086e+06	5.48712e+06	5.96171e+06	6.31265e+06	1.06561e+07	1.00859e+07	1.02967e+07	7.13839e+06	6.29677e+06	7.43252e+06	8.56139e+06	7.53521e+06	8.01829e+06	6.69577e+06	6.84596e+06	6.24498e+06	6.64776e+06	6.50097e+06	6.01356e+06	5.4352e+06	6.32479e+06	5.34224e+06	5.7838e+06	5.57958e+06	5.57309e+06	7.08486e+06	7.04306e+06	6.12806e+06	8.20486e+06	8.08277e+06	8.2273e+06	1
P60904	DnaJ homolog subfamily C member 5 OS=Mus musculus OX=10090 GN=Dnajc5 PE=1 SV=1	High	0	FALSE	20.553	24	2	104	2	198	22.1	5.07		202.95		2	other biological processes	plasma membrane;other membranes;cytosol;ER/Golgi;other cell component	other molecular function	Pf00226	13002	ENSMUSG00000000826	Dnajc5	mmu:13002; P54101; P60904	Neutrophil degranulation; GABA synthesis, release, reuptake and degradation		2	0	5.73921e+06	5.02233e+06	4.82877e+06	9.37235e+06	9.66662e+06	1.06846e+07	1.07414e+07	1.03202e+07	1.08207e+07	8.70289e+06	1.0167e+07	9.46089e+06	1.06622e+07	1.15495e+07	1.08296e+07	1.0147e+07	9907329	9.78879e+06	1.04835e+07	1.05863e+07	1.08947e+07	1.05985e+07	1.08624e+07	9.93867e+06	1.01466e+07	1.00091e+07	1.00127e+07	1.06737e+07	1.04262e+07	1.21825e+07	6.15064e+06	8.64295e+06	9.41039e+06	9.70115e+06	1.09741e+07	1.0015e+07	1.05958e+07	1.05669e+07	7.74168e+06	7.88888e+06	8.1541e+06	1.08811e+07	1.38991e+07	1.59503e+07	1.06408e+07	1.06439e+07	1.06764e+07	1.149e+07	1.18226e+07	1.19218e+07	1.0444e+07	1.08955e+07	9.90609e+06	7.76311e+06	9.10349e+06	9.28165e+06	9.53911e+06	8.7777e+06	9.81461e+06	1.03233e+07	1.07266e+07	1.04701e+07	9.52252e+06	9.30727e+06	9.45454e+06	9.19371e+06	9.17023e+06	8.85758e+06	9.57613e+06	1.06947e+07	8.31681e+06	6.80412e+06	7.60648e+06	7.21743e+06	9.02712e+06	9.23963e+06	9.43791e+06	9.48386e+06	9.84476e+06	1.16566e+07	7.68026e+06	8.08084e+06	8.09267e+06	1
Q61820	GTP-binding nuclear protein Ran, testis-specific isoform OS=Mus musculus OX=10090 GN=Rasl2-9 PE=2 SV=1	High	0	FALSE	20.516	21	4	86	4	216	24.4	6.54		12.69		4	transport	nucleus;other cell component	other molecular function	Pf00071	19428	ENSMUSG00000083649	Rasl2-9	mmu:19428; Q4FZF4; Q61820; Q6P8M7; Q80YD4; Q9D9Y0			0	0	4.63235e+06	5.28144e+06	5.37016e+06	5.05245e+06	4.93806e+06	5.40321e+06	5.35675e+06	5.42668e+06	5.33503e+06	6.78163e+06	6.85595e+06	7.06541e+06	7.1017e+06	7.25945e+06	7.45509e+06	5.03527e+06	4.95522e+06	4.89235e+06	9.39455e+06	9.74452e+06	9.68831e+06	6.54532e+06	5.81905e+06	5.96535e+06	5.71127e+06	5.6097e+06	5.62787e+06	4.97912e+06	5.33121e+06	4.84854e+06	4.90339e+06	4.86742e+06	4.24804e+06	6.72925e+06	6.12056e+06	6.25141e+06	6.08284e+06	5.70216e+06	7.03656e+06	6.99816e+06	6.86213e+06	3.93908e+06	3.1513e+06	3.58549e+06	4.20729e+06	4.2625e+06	4.26848e+06	5.35948e+06	5.41103e+06	5.31723e+06	6.49593e+06	6.17227e+06	6.84976e+06	4.7106e+06	7.26891e+06	4.91151e+06	5.36798e+06	5.51035e+06	5.41612e+06	7.57122e+06	7.12526e+06	6.13652e+06	1.06219e+07	1.08777e+07	9.83427e+06	5.46573e+06	5.40492e+06	5.46918e+06	9.41873e+06	8.11959e+06	8.6368e+06	4.25703e+06	4.79354e+06	4.96937e+06	5.17655e+06	8.48424e+06	4.8146e+06	7.20753e+06	7.33373e+06	6.75051e+06	5.11446e+06	5.92935e+06	5.29503e+06	1	Met-loss+Acetyl [N-Term]
Q9DCN2	NADH-cytochrome b5 reductase 3 OS=Mus musculus OX=10090 GN=Cyb5r3 PE=1 SV=3	High	0	FALSE	20.495	12	4	141	4	301	34.1	8.38	31259	20.52	3	4	other metabolic processes	other membranes;cytosol;mitochondrion;ER/Golgi;other cell component	other molecular function	Pf00175, Pf00970	109754	ENSMUSG00000018042	Cyb5r3	mmu:109754; Q9DCN2	Neutrophil degranulation; Phase I - Functionalization of compounds; Vitamin C (ascorbate) metabolism	Oxidation by cytochrome P450	4	0	1.22392e+07	1.41514e+07	1.38966e+07	1.09805e+07	1.09494e+07	1.12154e+07	1.19779e+07	1.1452e+07	1.12103e+07	1.41891e+07	1.45315e+07	1.44775e+07	1.32742e+07	1.26485e+07	1.26064e+07	1.09123e+07	1.12075e+07	1.12812e+07	1.34885e+07	1.19624e+07	1.30983e+07	1.37599e+07	1.34605e+07	1.33853e+07	1.32671e+07	1.33002e+07	1.34423e+07	1.34267e+07	1.28942e+07	1.26832e+07	1.4835e+07	1.48679e+07	1.49777e+07	1.61645e+07	1.54328e+07	1.58879e+07	1.58109e+07	1.54227e+07	1.2994e+07	1.28723e+07	1.31748e+07	1.29468e+07	1.67026e+07	1.92005e+07	1.27731e+07	1.30681e+07	1.30655e+07	1.38948e+07	1.37383e+07	1.32908e+07	1.30967e+07	1.31332e+07	1.30705e+07	1.23605e+07	1.43292e+07	1.4296e+07	1.36967e+07	1.30213e+07	1.34133e+07	1.25157e+07	1.29425e+07	1.34566e+07	1.33846e+07	1.30456e+07	1.38644e+07	1.48829e+07	1.46957e+07	1.41915e+07	1.44799e+07	1.52764e+07	1.33734e+07	1.30989e+07	1.45939e+07	1.46147e+07	1.61339e+07	1.57664e+07	1.65526e+07	1.45134e+07	1.52001e+07	1.37409e+07	1.50467e+07	1.52789e+07	1.53245e+07	1
Q60817	Nascent polypeptide-associated complex subunit alpha OS=Mus musculus OX=10090 GN=Naca PE=1 SV=1	High	0	FALSE	20.417	20	3	78	3	215	23.4	4.56		19.7		3	RNA metabolism OR transcription;stress response;transport;developmental processes;other biological processes	translational apparatus;nucleus;other cell component	nucleic acid binding activity;other molecular function	Pf01849, Pf19026	17938	ENSMUSG00000061315	Naca	Q3THR6; Q4FZL8; Q60817			0	0	795732	904708	767921	2.24904e+06	2.25411e+06	2.46728e+06	2.19918e+06	2.1364e+06	2.27746e+06	2.36449e+06	757705	2.35752e+06	2.74527e+06	2.62955e+06	2.50527e+06	2.99839e+06	2.77025e+06	2.71054e+06	2.07927e+06	1.9388e+06	2.12949e+06	1.69227e+06	1.80559e+06	1.79402e+06	2.43498e+06	2.3982e+06	2.34876e+06	1.98802e+06	1.85303e+06	1.89613e+06	1.13585e+06	1.35891e+06	1.38595e+06	1.67596e+06	1.54103e+06	1.41282e+06	1.38068e+06	1.34648e+06	1.03573e+06	1.1467e+06	1.23178e+06	2.2878e+06	2.66837e+06	3.06843e+06	2.20075e+06	2.07074e+06	2.21029e+06	499066	2.15351e+06	1.97162e+06	2.07951e+06	1.99286e+06	2.11322e+06	2.05488e+06	2.05082e+06	2.11555e+06	2.01379e+06	1.98828e+06	2.00429e+06	2.36058e+06	2.02397e+06	2.26149e+06	1.69185e+06	1.70077e+06	1.65857e+06	2.19771e+06	2.08124e+06	1.98814e+06	1.93702e+06	1.93409e+06	1.7015e+06	1.51204e+06	1.7255e+06	1.69137e+06	2.09523e+06	1.89956e+06	1.86253e+06	2.05557e+06	2.00007e+06	1.83695e+06	1.46884e+06	1.47646e+06	1.49365e+06	1
P70670	Nascent polypeptide-associated complex subunit alpha, muscle-specific form OS=Mus musculus OX=10090 GN=Naca PE=1 SV=2	High	0	FALSE	20.417	2	3	78	3	2187	220.4	9.35		19.7		3	RNA metabolism OR transcription;transport;other biological processes	translational apparatus;nucleus;other cell component	nucleic acid binding activity;other molecular function	Pf01849, Pf19026	17938	ENSMUSG00000061315	Naca	E9QMB1; mmu:17938; P70670			0	0	795732	904708	767921	2.24904e+06	2.25411e+06	2.46728e+06	2.19918e+06	2.1364e+06	2.27746e+06	2.36449e+06	757705	2.35752e+06	2.74527e+06	2.62955e+06	2.50527e+06	2.99839e+06	2.77025e+06	2.71054e+06	2.07927e+06	1.9388e+06	2.12949e+06	1.69227e+06	1.80559e+06	1.79402e+06	2.43498e+06	2.3982e+06	2.34876e+06	1.98802e+06	1.85303e+06	1.89613e+06	1.13585e+06	1.35891e+06	1.38595e+06	1.67596e+06	1.54103e+06	1.41282e+06	1.38068e+06	1.34648e+06	1.03573e+06	1.1467e+06	1.23178e+06	2.2878e+06	2.66837e+06	3.06843e+06	2.20075e+06	2.07074e+06	2.21029e+06	499066	2.15351e+06	1.97162e+06	2.07951e+06	1.99286e+06	2.11322e+06	2.05488e+06	2.05082e+06	2.11555e+06	2.01379e+06	1.98828e+06	2.00429e+06	2.36058e+06	2.02397e+06	2.26149e+06	1.69185e+06	1.70077e+06	1.65857e+06	2.19771e+06	2.08124e+06	1.98814e+06	1.93702e+06	1.93409e+06	1.7015e+06	1.51204e+06	1.7255e+06	1.69137e+06	2.09523e+06	1.89956e+06	1.86253e+06	2.05557e+06	2.00007e+06	1.83695e+06	1.46884e+06	1.47646e+06	1.49365e+06	1
P58774	Tropomyosin beta chain OS=Mus musculus OX=10090 GN=Tpm2 PE=1 SV=1	High	0	FALSE	20.398	10	3	150	1	284	32.8	4.7		73.8		3	cell organization and biogenesis;other biological processes	cytoskeleton	cytoskeletal activity;other molecular function	Pf00261	22004	ENSMUSG00000028464	Tpm2	mmu:22004; P02560; P46901; P58774	Striated Muscle Contraction; Smooth Muscle Contraction		2	0	5.50379e+06	5.51691e+06	5.28992e+06	8.35812e+06	8.27368e+06	8.37083e+06	6.25376e+06	6.43477e+06	6.49737e+06	7.17649e+06	7.68838e+06	7.50657e+06	7.48937e+06	6.53266e+06	7.03371e+06	7.90433e+06	7.62468e+06	7.83283e+06	7.12117e+06	6.96183e+06	7.20174e+06	6.64379e+06	6.93614e+06	7.15976e+06	7.83342e+06	7.74369e+06	7.78313e+06	7.24888e+06	7.69455e+06	7.7495e+06	2.67143e+06	4.18189e+06	4.98342e+06	6.35386e+06	7.08761e+06	6.83793e+06	7.4096e+06	7.65026e+06	5.32524e+06	5.98683e+06	6.04202e+06	8.07622e+06	9.77007e+06	1.00578e+07	7.5297e+06	7.55267e+06	7.34747e+06	6.91546e+06	6.67471e+06	6.92089e+06	6.65789e+06	6.32088e+06	6.37393e+06	7.63696e+06	7.31203e+06	7.61555e+06	9.28288e+06	8.9737e+06	9.18138e+06	7.70396e+06	7.03517e+06	7.61875e+06	6.7066e+06	6.38621e+06	6.04296e+06	7.31462e+06	6.99829e+06	7.11681e+06	6.20703e+06	6.35887e+06	5.87539e+06	3.30051e+06	4.02839e+06	3.52424e+06	6.59306e+06	6.15385e+06	6.37632e+06	5.72567e+06	5.59792e+06	5.54091e+06	4.87236e+06	4.8152e+06	4.69802e+06	1
O54901	OX-2 membrane glycoprotein OS=Mus musculus OX=10090 GN=Cd200 PE=1 SV=1	High	0	FALSE	20.393	13	3	70	3	278	31.2	8.79		22.77		3	cell adhesion;other biological processes	plasma membrane;other membranes;other cell component	other molecular function	Pf00047			Cd200	O54816; O54901; Q9JHD5	Immunoregulatory interactions between a Lymphoid and a non-Lymphoid cell		1	0	3.26679e+06	3.1405e+06	3.0225e+06	3.47227e+06	3.41193e+06	3.43221e+06	3.48647e+06	3.31746e+06	3.30411e+06	2.85824e+06	3.04189e+06	3.00426e+06	3.39765e+06	3.39664e+06	3.32198e+06	3.04724e+06	2.9663e+06	2.95489e+06	4.44239e+06	4.18866e+06	4.23145e+06	3.78127e+06	3.8237e+06	3.74784e+06	3.11172e+06	3.00149e+06	3.14531e+06	3.32041e+06	3.33264e+06	3.51468e+06	3.76663e+06	3.67918e+06	3.60678e+06	3.31386e+06	3.21335e+06	3.89338e+06	3.7251e+06	3.49786e+06	4.14911e+06	4.01279e+06	4.37826e+06	3.59555e+06	3.93924e+06	2.41443e+06	3.68338e+06	3.62832e+06	3.50498e+06	3.77005e+06	4.02276e+06	4.13688e+06	3.67218e+06	3.73832e+06	3.52112e+06	3.3231e+06	3.40287e+06	3.34477e+06	3.57382e+06	3.59975e+06	3.42356e+06	3.65594e+06	3.7745e+06	3.71061e+06	4.66906e+06	4.76719e+06	4.40995e+06	3.42299e+06	3.28885e+06	3.62262e+06	4.17755e+06	4.29313e+06	4.35581e+06	1.15286e+06	9.68307e+06	8.9919e+06	4.72604e+06	4.83736e+06	4.83609e+06	4.47537e+06	4.38266e+06	4.96369e+06	4.75864e+06	4.21213e+06	4.34031e+06	1
Q8BJI1	Sodium-dependent neutral amino acid transporter SLC6A17 OS=Mus musculus OX=10090 GN=Slc6a17 PE=1 SV=1	High	0	FALSE	20.354	4	2	55	2	727	81	6.23		10.75		2	protein metabolism;other metabolic processes;transport;developmental processes	plasma membrane;other membranes;ER/Golgi;other cell component	transporter activity	Pf00209	229706	ENSMUSG00000027894	Slc6a17	B2RUH5; mmu:229706; Q8BJI1; Q8C057; Q8CGQ9			0	0	1.87383e+06	2.02514e+06	2.07446e+06	1.47215e+06	1.52304e+06	1.36463e+06	1.4582e+06	1.50942e+06	1.51281e+06	1.82328e+06	1.65688e+06	1.64766e+06	1.76996e+06	1.78351e+06	1.80577e+06	1.16167e+06	1.1262e+06	1.16424e+06	1.9791e+06	2.00275e+06	1.83229e+06	2.3474e+06	2.18116e+06	2.16556e+06	1.74135e+06	1.63532e+06	1.71479e+06	1.68332e+06	1.6994e+06	1.82782e+06	2.15798e+06	2.24407e+06	2.242e+06	1.42582e+06	1.88442e+06	1.67542e+06	1.62902e+06	1.51398e+06	873439	1.24122e+06	911187	1.34979e+06	1.56774e+06	1.46859e+06	1.43797e+06	1.47225e+06	1.4748e+06	1.72304e+06	1.6935e+06	1.71121e+06	1.76905e+06	1.70087e+06	1.88643e+06	1.67433e+06	1.74489e+06	1.71182e+06	1.72104e+06	1.78554e+06	1.73308e+06	1.39305e+06	1.57252e+06	1.35014e+06	1.89889e+06	1.91831e+06	1.85131e+06	1.55944e+06	1.63893e+06	1.68216e+06	1.20996e+06	1.2392e+06	1.7948e+06	1.74717e+06	1.71192e+06	1.9026e+06	1.75787e+06	1.56636e+06	1.60119e+06	2.04512e+06	1.90187e+06	1.8455e+06	2.07616e+06	2.0372e+06	2.05505e+06	1
P61226	Ras-related protein Rap-2b OS=Mus musculus OX=10090 GN=Rap2b PE=1 SV=1	High	0	FALSE	20.335	21	4	163	1	183	20.5	4.81		205.98		4	cell adhesion;stress response;signal transduction;other biological processes	non-structural extracellular;plasma membrane;other membranes;cytosol;other cytoplasmic organelle;other cell component	other molecular function	Pf00071	74012	ENSMUSG00000036894	Rap2b	mmu:74012; P17964; P61226; Q96EG5; Q9CXG0	Neutrophil degranulation		1	0	40003.5	27046.7	31339.5	258234	240215	232320	89172.1	81815.9	88241.9	78638.4			101400		104424	210115	243584	239165	51864.5		58327.5																					57303.4			71605.3	75750	67091	43601.6	56194.8	51865.6	59836				44413.6	32636.1					57855.8	56898.1				44800.6	44039.5	40853.7																1
Q9CR61	NADH dehydrogenase [ubiquinone] 1 beta subcomplex subunit 7 OS=Mus musculus OX=10090 GN=Ndufb7 PE=1 SV=3	High	0	FALSE	20.33	45	4	41	4	137	16.3	8.18		4.12		4	cell organization and biogenesis;other metabolic processes	other membranes;mitochondrion		Pf05676	66916	ENSMUSG00000033938	Ndufb7	mmu:66916; Q9CR61	Complex I biogenesis	Oxidative phosphorylation; Electron transport chain	4	0	1.5989e+06	2.06017e+06	2.10411e+06	1.70442e+06	1.41752e+06	1.55269e+06	1.32888e+06	1.2941e+06	1.34542e+06	1.91116e+06	1.84457e+06	1.93996e+06	1.79737e+06	1.69764e+06	1.71954e+06	1.42528e+06	1.34922e+06	1.41379e+06	1.17188e+06	1.16176e+06	1.18375e+06	1.6401e+06	1.65276e+06	1.58828e+06	1.4844e+06	1.42987e+06	1.48006e+06	1.48757e+06	1.41108e+06	1.38629e+06	1.1326e+06	1.288e+06	1.30547e+06	1.05053e+06	1.02164e+06	1.05307e+06	1.04241e+06	1.05974e+06	801420	890896	900915	1.33642e+06	1.11718e+06	1.30044e+06	1.709e+06	1.75125e+06	1.63858e+06	1.28359e+06	1.20979e+06	1.17225e+06	1.27764e+06	1.18198e+06	1.3898e+06	1.3151e+06	1.31722e+06	1.39753e+06	1.37428e+06	1.33845e+06	1.36896e+06	1.35971e+06	1.39716e+06	1.39245e+06	1.12389e+06	1.18927e+06	1.25027e+06	1.23337e+06	1.30669e+06	1.20875e+06	1.24411e+06	1.10379e+06	1.1571e+06	1.37356e+06	1.52649e+06	1.54855e+06	1.36279e+06	1.24006e+06	1.25372e+06	1.25749e+06	1.30514e+06	1.11876e+06	1.18373e+06	1.20881e+06	1.17652e+06	1
Q61166	Microtubule-associated protein RP/EB family member 1 OS=Mus musculus OX=10090 GN=Mapre1 PE=1 SV=3	High	0	FALSE	20.325	30	6	122	5	268	30	5.22		50.58		6	cell cycle OR cell proliferation;cell organization and biogenesis;other biological processes	plasma membrane;other membranes;cytoskeleton;ER/Golgi;other cell component	cytoskeletal activity;other molecular function	Pf00307, Pf03271	13589	ENSMUSG00000027479	Mapre1	mmu:13589; Q61166; Q7TN34	Separation of Sister Chromatids; Amplification of signal from unattached kinetochores via a MAD2 inhibitory signal; Resolution of Sister Chromatid Cohesion; RHO GTPases Activate Formins; EML4 and NUDC in mitotic spindle formation; Anchoring of the basal body to the plasma membrane; Regulation of PLK1 Activity at G2/M Transition; Loss of Nlp from mitotic centrosomes; Recruitment of mitotic centrosome proteins and complexes; Recruitment of NuMA to mitotic centrosomes; AURKA Activation by TPX2; The role of GTSE1 in G2/M progression after G2 checkpoint		14	0	1.62421e+06	1.80381e+06	1.84154e+06	1.71453e+06	1.58222e+06	1.827e+06	1.54865e+06	1.5381e+06	1.51213e+06	1.56395e+06	1.58035e+06	1.59022e+06	1.61738e+06	1.67295e+06	1.74226e+06	1.57357e+06	1.48749e+06	1.49603e+06	1.92438e+06	1.87482e+06	1.87408e+06	2.07026e+06	2.09136e+06	2.03832e+06	2.02562e+06	1.92204e+06	1.96501e+06	2.21234e+06	1.96226e+06	1.95011e+06	2.06161e+06	2.0306e+06	2.01923e+06	1.77562e+06	1.7753e+06	1.84766e+06	1.65053e+06	1.74297e+06	1.56819e+06	1.54797e+06	1.61335e+06	2.03601e+06	2.4722e+06	2.61702e+06	1.98162e+06	1.96774e+06	1.94495e+06	1.83237e+06	1.76396e+06	1.7096e+06	1.9837e+06	1.99897e+06	1.92857e+06	1.76551e+06	1.79944e+06	1.84393e+06	2.07453e+06	2.07493e+06	2.0482e+06	1.94237e+06	2.07991e+06	1.97422e+06	2.11161e+06	1.89673e+06	2.16535e+06	1.84405e+06	1.89938e+06	1.82076e+06	2.04585e+06	1.904e+06	1.81847e+06	1.77009e+06	1.81455e+06	1.80132e+06	1.80255e+06	1.80859e+06	1.87956e+06	1.917e+06	1.90559e+06	1.81555e+06	1.9718e+06	1.94954e+06	1.96031e+06	1	Met-loss+Acetyl [N-Term]
P97379	Ras GTPase-activating protein-binding protein 2 OS=Mus musculus OX=10090 GN=G3bp2 PE=1 SV=2	High	0	FALSE	20.308	8	3	78	3	482	54.1	5.62	10451	8.84	1	3	cell organization and biogenesis;stress response;transport;signal transduction;other biological processes	cytosol;other cell component	nucleic acid binding activity	Pf00076, Pf02136	23881	ENSMUSG00000029405	G3bp2	mmu:23881; P97379; Q3UL55; Q9R1B8			0	0	4.22006e+06	3.58557e+06	4.06288e+06	1.47346e+06	1.40181e+06	1.28389e+06	1.29435e+06	1.31462e+06	1.27889e+06	2.43364e+06	1.89956e+06	1.67448e+06	1.57035e+06	1.83048e+06	1.62712e+06	1.30088e+06	1.22937e+06	1.23946e+06	6.33379e+06	5.74429e+06	4.89551e+06	2.57298e+06	2.2845e+06	2.38271e+06	935761	846152	1.04254e+06	1.19792e+06	1.25523e+06	1.33383e+06	1.25872e+07	1.19741e+07	1.21536e+07	2.74292e+06	2.04282e+06	1.38881e+06	1.06169e+06	1.13488e+06	2.77609e+06	2.53508e+06	2.42459e+06	922511	360248	289387	1.03361e+06	896909	984993	1.69943e+06	1.61941e+06	1.82762e+06	2.34911e+06	1.97128e+06	2.0293e+06	1.29629e+06	1.10759e+06	1.14051e+06	1.64982e+06	1.51812e+06	1.42108e+06	3.55931e+06	2.81226e+06	1.66245e+06	6.49933e+06	7.79288e+06	6.31228e+06	1.17168e+06	1.15646e+06	1.36794e+06	3.71004e+06	3.88575e+06	4.13155e+06	1.5403e+07	1.35872e+07	1.33551e+07	3.07515e+06	3.62181e+06	3.73608e+06	7.87099e+06	5.6084e+06	5.15704e+06	1.31725e+07	9.45845e+06	1.05476e+07	1
Q78IK2	ATP synthase membrane subunit K, mitochondrial OS=Mus musculus OX=10090 GN=Atp5mk PE=1 SV=1	High	0	FALSE	20.307	45	2	181	2	58	6.4	9.83		201.93		2		other membranes;mitochondrion		Pf14960	66477	ENSMUSG00000071528	Atp5mk	mmu:66477; Q78IK2; Q9ER48			0	0	5.65252e+06	5.55856e+06	5.19288e+06	1.06368e+07	1.00396e+07	1.06016e+07	9.97321e+06	1.01955e+07	1.00832e+07	1.04992e+07	1.11943e+07	1.10143e+07	1.14538e+07	1.0765e+07	1.13917e+07	1.14744e+07	1.0463e+07	1.06728e+07	8.24575e+06	7.59861e+06	8.64257e+06	8.19294e+06	8.19087e+06	8.17205e+06	1.14499e+07	1.1195e+07	1.12692e+07	1.18485e+07	1.16763e+07	1.11168e+07	4.1818e+06	5.23088e+06	5.73964e+06	1.01119e+07	9.52679e+06	8.43839e+06	8.42798e+06	8.37882e+06	4.93063e+06	5.41775e+06	5.51704e+06	9.80794e+06	1.09908e+07	1.25123e+07	1.03265e+07	1.06125e+07	1.04344e+07	1.00769e+07	9.38478e+06	9.63859e+06	9.95586e+06	9.71179e+06	1.03503e+07	9.06356e+06	9.91533e+06	9.63559e+06	9.9194e+06	9.5726e+06	1.02404e+07	1.12327e+07	9.70508e+06	1.08382e+07	7.41296e+06	6.91681e+06	7.97448e+06	9.58693e+06	9.71415e+06	9.3143e+06	8.78744e+06	8.6967e+06	8.17472e+06	5.7449e+06	6.64966e+06	6.17063e+06	9.73225e+06	9.23059e+06	8.64889e+06	9.19571e+06	9.43865e+06	7.93188e+06	5.83176e+06	6.15098e+06	5.99841e+06	1	Met-loss [N-Term]
Q9CX34	Protein SGT1 homolog OS=Mus musculus OX=10090 GN=Sugt1 PE=1 SV=3	High	0	FALSE	20.274	24	6	34	6	336	38.1	5.45	3922	1.8	2	6	other biological processes	nucleus;other cell component	other molecular function	Pf04969, Pf05002, Pf13432	67955	ENSMUSG00000022024	Sugt1	mmu:67955; Q3UF88; Q9CRE7; Q9CX34; Q9D8M6	The NLRP3 inflammasome		1	0	748552	773586	831063	1.47874e+06	1.43728e+06	1.45084e+06	1.2223e+06	1.14161e+06	1.17741e+06	1.58814e+06	1.39749e+06	1.59091e+06	1.42836e+06	1.48516e+06	1.38624e+06	1.42234e+06	1.4699e+06	1.50581e+06	1.00464e+06	1.31154e+06	1.16274e+06	1.27968e+06	1.13948e+06	1.23303e+06	964879	931108	984414	1.09194e+06	1.08685e+06	1.0658e+06	576026	672787	774835	849406	742453	850629	871507	803358	1.50109e+06	1.51719e+06	1.36313e+06	1.07041e+06	786851	958813	1.23764e+06	1.23429e+06	1.31466e+06	990114	1.01805e+06	1.00376e+06	760594	942894	1.08656e+06	1.16625e+06	972973	995532	1.23393e+06	1.72216e+06	1.30214e+06	982858	936171	1.14502e+06	1.12318e+06	1.13348e+06	1.09234e+06	1.05613e+06	1.04564e+06	1.02138e+06	811676	624909	818707	1.07061e+06	1.62757e+06	1.47151e+06	1.00893e+06	748997	830178	891294	1.09455e+06	800080	961332	933772	957328	1	Met-loss+Acetyl [N-Term]
Q9Z1Q9	Valine--tRNA ligase OS=Mus musculus OX=10090 GN=Vars1 PE=1 SV=1	High	0	FALSE	20.241	7	6	35	6	1263	140.1	7.77	3334	0	2	6	protein metabolism;RNA metabolism OR transcription;other metabolic processes	cytosol	other molecular function	Pf00043, Pf00133, Pf08264	22321	ENSMUSG00000007029	Vars1	mmu:22321; Q9QUN2; Q9Z1Q9			0	0	1.42148e+06	1.49193e+06	1.34384e+06	1.14256e+06	1.2523e+06	1.31045e+06	1.44589e+06	1.21727e+06	1.11849e+06	1.65392e+06	1.79284e+06	1.78376e+06	1.37279e+06	1.50611e+06	1.43643e+06	672886	830185	887523	1.18782e+06	1.27447e+06	1.1138e+06	1.45346e+06	1.43485e+06	1.29903e+06	1.33855e+06	1.36395e+06	1.35846e+06	1.06904e+06	1.33728e+06	1.3037e+06	1.24808e+06	1.06677e+06	1.19184e+06	1.28545e+06	1.28347e+06	1.27691e+06	1.1732e+06	1.24712e+06	696337	740046	523432	1.04824e+06	1.14466e+06	1.36058e+06	1.33824e+06	1.03028e+06	1.26295e+06	1.40976e+06	1.43497e+06	1.44538e+06	882830	1.08055e+06	1.25176e+06	1.00991e+06	990198	1.14846e+06	1.21049e+06	1.27622e+06	1.23466e+06	801657	1.13665e+06	1.23917e+06	1.29124e+06	1.2333e+06	1.2328e+06	1.41391e+06	1.29523e+06	1.34361e+06	939017	815199	933337	980062	1.30025e+06	1.37195e+06	1.22615e+06	783796	1.09599e+06	957489	946057	893938	1.35503e+06	1.37334e+06	1.34031e+06	1	Met-loss+Acetyl [N-Term]
P35293	Ras-related protein Rab-18 OS=Mus musculus OX=10090 GN=Rab18 PE=1 SV=2	High	0	FALSE	20.236	27	5	112	5	206	23	5.36		39.23		5	cell organization and biogenesis;transport;developmental processes	plasma membrane;other membranes;ER/Golgi;other cell component	other molecular function	Pf00071	19330	ENSMUSG00000073639	Rab18	mmu:19330; P35293; Q543V0	Neutrophil degranulation; COPI-independent Golgi-to-ER retrograde traffic; RAB GEFs exchange GTP for GDP on RABs; RAB geranylgeranylation		4	0	1.22296e+06	1.54719e+06	1.71413e+06	2.96252e+06	3.68624e+06	3.12994e+06	3.80692e+06	3.32294e+06	2.70487e+06	2.79222e+06	2.80939e+06	2.9733e+06	3.09132e+06	2.68824e+06	2.76321e+06	2.79085e+06	3.85669e+06	3.13925e+06	2.38817e+06	2.30923e+06	2.66388e+06	1.59896e+06	2.09477e+06	1.52019e+06	2.24115e+06	2.10103e+06	2.2473e+06	1.82771e+06	1.85551e+06	1.97927e+06	860476	1.1425e+06	1.21714e+06	2.18435e+06	2.26994e+06	1.86984e+06	1.95949e+06	1.52438e+06	2.08668e+06	2.24666e+06	1.9531e+06	2.69712e+06	2.52184e+06	3.02126e+06	2.11251e+06	2.53583e+06	2.39651e+06	2.82212e+06	2.83605e+06	2.8314e+06	2.80073e+06	2.80872e+06	2.71328e+06	2.68238e+06	2.97833e+06	2.9237e+06	1.7768e+06	1.76395e+06	1.76561e+06	2.683e+06	2.18966e+06	2.75089e+06	2.0923e+06	1.95783e+06	2.22352e+06	3.01778e+06	2.83859e+06	2.81825e+06	2.82311e+06	3.03633e+06	2.59457e+06	1.79005e+06	1.87918e+06	2.68978e+06	2.72568e+06	2.93134e+06	2.85753e+06	3.109e+06	3.18106e+06	2.90275e+06	2.36098e+06	2.44477e+06	2.56411e+06	1	Acetyl [N-Term]
Q9JLB0	Protein PALS2 OS=Mus musculus OX=10090 GN=Pals2 PE=1 SV=1	High	0	FALSE	20.233	11	5	67	4	553	62.6	6.4		13.1		5	other metabolic processes	plasma membrane;other membranes;other cell component	kinase activity	Pf00595, Pf00625, Pf02828, Pf07653	56524	ENSMUSG00000038388	Pals2	mmu:56524; Q9JLB0; Q9JLB1; Q9WV37			0	0	3.18694e+06	2.57755e+06	2.53807e+06	2.60398e+06	2.56956e+06	2.52247e+06	3.42378e+06	3.43478e+06	3.58104e+06	4.13146e+06	4.23916e+06	3.97714e+06	3.96817e+06	4.08886e+06	4.01807e+06	1.96401e+06	2.07878e+06	2.22402e+06	3.39086e+06	3.96386e+06	3.57452e+06	2.78086e+06	2.77351e+06	2.93437e+06	3.55929e+06	3.37881e+06	3.41832e+06	3.04756e+06	3.24657e+06	3.47313e+06	2.81747e+06	2.92947e+06	2.87254e+06	3.63955e+06	4.14741e+06	4.49467e+06	4.09643e+06	4.17284e+06	2.30955e+06	2.35244e+06	2.31152e+06	3.1302e+06	969877	1.11202e+06	3.41777e+06	3.3894e+06	3.18692e+06	3.25807e+06	3.37104e+06	3.62962e+06	3.32388e+06	3.59891e+06	2.85959e+06	3.76817e+06	2.88418e+06	2.79344e+06	3.26487e+06	3.51705e+06	3.02453e+06	3.62962e+06	3.88503e+06	3.61576e+06	3.57241e+06	3.81367e+06	2.86096e+06	2.97128e+06	2.99303e+06	4.11296e+06	2.85079e+06	3.24542e+06	3.47326e+06	2.65585e+06	1.60572e+06	1.63239e+06	2.92397e+06	3.5255e+06	3.22704e+06	2.69742e+06	2.86688e+06	3.36223e+06	2.45862e+06	2.41633e+06	2.46767e+06	1
Q9JLJ2	4-trimethylaminobutyraldehyde dehydrogenase OS=Mus musculus OX=10090 GN=Aldh9a1 PE=1 SV=1	High	0	FALSE	20.204	15	6	116	6	494	53.5	6.98	38897	0	3	5	cell organization and biogenesis;other metabolic processes	cytosol	other molecular function	Pf00171	56752	ENSMUSG00000026687	Aldh9a1	mmu:56752; Q3U367; Q9JLJ2	Carnitine synthesis	Tryptophan metabolism	2	0	5.61192e+06	5.51088e+06	5.18183e+06	2.73587e+06	3.37605e+06	3.79463e+06	4.28984e+06	4.23957e+06	3.9403e+06	3.26971e+06	3.49641e+06	3.37186e+06	3.94524e+06	3.73987e+06	4.10208e+06	3.58614e+06	3.55785e+06	2.83377e+06	3.72436e+06	3.53666e+06	3.66559e+06	4.07496e+06	4.31908e+06	4.27256e+06	3.90606e+06	3.94716e+06	4.08222e+06	4.15661e+06	4.30662e+06	3.89188e+06	5.07421e+06	5.45263e+06	5.36178e+06	3.81039e+06	3.75687e+06	3.16727e+06	3.24868e+06	3.4673e+06	3.59437e+06	3.94521e+06	3.65124e+06	4.83499e+06	6.9757e+06	5.97326e+06	4.63172e+06	4.59696e+06	4.75961e+06	5.19613e+06	5.3022e+06	5.07277e+06	5.01706e+06	4.84462e+06	5.01344e+06	4.03895e+06	4.37625e+06	4.43829e+06	3.68521e+06	3.55003e+06	3.8254e+06	4.37022e+06	4.61327e+06	4.48115e+06	3.77447e+06	3.68026e+06	3.8437e+06	4.25331e+06	4.33757e+06	3.99085e+06	5.78408e+06	5.80056e+06	5.458e+06	5.27891e+06	5.25026e+06	5.28774e+06	5.16121e+06	4.98825e+06	4.7399e+06	5.21409e+06	5.34303e+06	5.33838e+06	5.88904e+06	6.25615e+06	5.88362e+06	1
Q9JI46	Diphosphoinositol polyphosphate phosphohydrolase 1 OS=Mus musculus OX=10090 GN=Nudt3 PE=1 SV=1	High	0	FALSE	20.203	26	3	87	3	168	19	6.34		22.6		3	RNA metabolism OR transcription;other metabolic processes	cytosol;nucleus;other cell component	other molecular function	Pf00293	56409	ENSMUSG00000024213	Nudt3	B2KF68; mmu:56409; Q6PG02; Q8BV71; Q9JI46	Synthesis of pyrophosphates in the cytosol		1	0	756587	825673	840590	1.66482e+06	1.60633e+06	1.63545e+06	1.50263e+06	1.71408e+06	1.54113e+06	1.64406e+06	1.64806e+06	1.71391e+06	1.53784e+06	1.47427e+06	1.5133e+06	1.97815e+06	1.9391e+06	2.09753e+06	1.66848e+06	1.53207e+06	1.66991e+06	1.38855e+06	1.44661e+06	1.48238e+06	2.10677e+06	2.02655e+06	2.16369e+06	1.67758e+06	1.67589e+06	1.71631e+06	641263	920872	1.00222e+06	1.53392e+06	1.53644e+06	1.44252e+06	1.53201e+06	1.67389e+06	1.04282e+06	1.08919e+06	1.12782e+06	1.44036e+06	1.63603e+06	1.81677e+06	1.63389e+06	1.61728e+06	1.58685e+06	1.36975e+06	1.43522e+06	1.42113e+06	1.10875e+06	1.15355e+06	1.2332e+06	1.11428e+06	1.28643e+06	1.23598e+06	1.22989e+06	1.23225e+06	1.24755e+06	1.33229e+06	1.22062e+06	1.31028e+06	1.41969e+06	1.36554e+06	1.47851e+06	1.6463e+06	1.60037e+06	1.51825e+06	1.30368e+06	1.42486e+06	1.27327e+06	1.13251e+06	1.32143e+06	1.36538e+06	1.55121e+06	1.54271e+06	1.47118e+06	1.30911e+06	1.39731e+06	1.23677e+06	1.19946e+06	1.28704e+06	1.33944e+06	1
Q9CWK8	Sorting nexin-2 OS=Mus musculus OX=10090 GN=Snx2 PE=1 SV=2	High	0	FALSE	20.174	13	6	44	4	519	58.4	5.12	5528	1.71	1	6	cell organization and biogenesis;transport	other membranes;cytosol;other cytoplasmic organelle;other cell component	signal transduction activity or receptor binding;other molecular function	Pf00787, Pf03700, Pf09325	67804	ENSMUSG00000034484	Snx2	mmu:67804; Q3UKW3; Q9CQV0; Q9CWK8	Golgi Associated Vesicle Biogenesis		1	2	1.75754e+06	1.92474e+06	1.70572e+06	1.99447e+06	1.61254e+06	2.13368e+06	2.01593e+06	1.73179e+06	1.96065e+06	2.35349e+06	2.52693e+06	2.43347e+06	2.43932e+06	2.11822e+06	2.07661e+06	2.03236e+06	1.97982e+06	1.94773e+06	2.50354e+06	2.20675e+06	2.33486e+06	2.31634e+06	2.28831e+06	2.15958e+06	2.27992e+06	2.22714e+06	2.22678e+06	1.7754e+06	1.79284e+06	1.81814e+06	1.98694e+06	1.97321e+06	2.0709e+06	2.38675e+06	2.15406e+06	2.09111e+06	2.20866e+06	2.13941e+06	1.55992e+06	1.51689e+06	1.4865e+06	1.673e+06	1.69891e+06	2.43061e+06	1.53703e+06	2.36287e+06	2.03916e+06	2.13497e+06	1.77006e+06	2.00241e+06	1.97121e+06	2.02754e+06	2.09562e+06	1.88034e+06	1.67478e+06	1.90457e+06	2.13718e+06	2.1367e+06	2.11555e+06	1.72433e+06	1.82348e+06	1.56685e+06	2.58273e+06	2.84488e+06	3.05933e+06	1.58621e+06	1.95418e+06	1.91648e+06	1.88362e+06	1.90154e+06	1.92648e+06	1.89964e+06	1.74105e+06	1.66984e+06	1.75558e+06	1.81886e+06	1.95024e+06	1.94946e+06	1.8546e+06	1.60068e+06	1.71106e+06	1.68416e+06	1.72812e+06	1
Q5FWK3	Rho GTPase-activating protein 1 OS=Mus musculus OX=10090 GN=Arhgap1 PE=1 SV=1	High	0	FALSE	20.165	13	5	95	5	439	50.4	6.44		20.01		5	transport;signal transduction;other biological processes	plasma membrane;other membranes;other cytoplasmic organelle;other cell component	enzyme regulator activity;other molecular function	Pf00620, Pf13716	228359	ENSMUSG00000027247	Arhgap1	mmu:228359; Q5FWK3; Q8C3X5; Q923D8	RHOA GTPase cycle; RHOB GTPase cycle; CDC42 GTPase cycle; RAC1 GTPase cycle; RHOQ GTPase cycle; RHOC GTPase cycle; RHOG GTPase cycle; RND2 GTPase cycle; RAC2 GTPase cycle; RAC3 GTPase cycle; RHOF GTPase cycle; RHOD GTPase cycle; RHOJ GTPase cycle		13	0	2.76226e+06	2.92907e+06	2.72313e+06	2.80065e+06	2.82848e+06	2.90837e+06	3.07069e+06	3.09297e+06	3.22116e+06	2.85781e+06	2.30709e+06	3.03738e+06	2.83373e+06	2.63222e+06	2.96676e+06	2.86596e+06	2.86185e+06	2.85233e+06	2.9142e+06	2.6789e+06	2.85985e+06	3.18636e+06	3.03741e+06	3.0431e+06	2.99391e+06	2.96208e+06	2.89662e+06	2.89955e+06	2.79472e+06	3.07193e+06	2.66743e+06	2.71699e+06	2.7977e+06	3.60767e+06	3.29236e+06	3.23224e+06	3.10154e+06	3.06548e+06	2.61438e+06	2.4806e+06	2.5633e+06	2.99133e+06	3.19418e+06	3.6298e+06	3.03581e+06	2.98278e+06	3.00284e+06	3.03626e+06	2.42715e+06	2.83108e+06	2.67732e+06	2.18235e+06	2.7051e+06	2.00569e+06	2.63591e+06	2.71281e+06	2.59344e+06	2.52986e+06	2.17643e+06	2.73828e+06	2.63781e+06	2.81753e+06	2.97961e+06	2.65203e+06	2.83732e+06	3.05743e+06	2.94039e+06	2.96574e+06	2.88318e+06	2.84524e+06	2.69873e+06	2.6222e+06	2.16875e+06	2.75627e+06	2.98771e+06	3.05502e+06	3.06724e+06	3.11735e+06	3.11752e+06	2.84966e+06	2.68709e+06	2.70154e+06	2.37838e+06	1
Q9CZB0	Succinate dehydrogenase cytochrome b560 subunit, mitochondrial OS=Mus musculus OX=10090 GN=Sdhc PE=1 SV=1	High	0	FALSE	20.163	22	3	24	3	169	18.4	9.94	2234	2.11	1	2	other metabolic processes	other membranes;mitochondrion	other molecular function	Pf01127	66052	ENSMUSG00000058076	Sdhc	mmu:66052; Q544Q9; Q99JP2; Q9CZB0; Q9DCU7	Citric acid cycle (TCA cycle)	Electron transport chain; TCA cycle	3	0	108406	138013	150307	2.25641e+06	2.19542e+06	2.11366e+06	2.32218e+06	2.34851e+06	2.22269e+06	381192	306616	417910	404398	389821	389201	2.65825e+06	2.65784e+06	2.67738e+06	268616	298523	356176	71603.3	84845.1	92129.7	1.04471e+06	1.02781e+06	1.10553e+06	1.54375e+06	1.6067e+06	1.60404e+06			25928.3	437009	656163	869764	962290	909413	414745	356738	412205	1.6955e+06	1.82018e+06	2.0786e+06	1.789e+06	1.7452e+06	1.78397e+06	899296	929920	896900	780168	869276	705561	1.16701e+06	1.27976e+06	1.06738e+06	862604	904304	885567	918017	907912	875297	136737	178435	260183	1.53479e+06	1.39684e+06	1.35403e+06	71205.1	222669	58354.3		27635	31518.2	222220	245713	193304	97962.3	102159	98026.8				1
P62075	Mitochondrial import inner membrane translocase subunit Tim13 OS=Mus musculus OX=10090 GN=Timm13 PE=1 SV=1	High	0	FALSE	20.147	54	4	68	4	95	10.5	8.18		19.97		4	cell organization and biogenesis;transport	other membranes;mitochondrion;nucleus	other molecular function	Pf02953	30055	ENSMUSG00000020219	Timm13	mmu:30055; P62075; Q91VM6; Q9DC89; Q9UHL8; Q9WTL1			0	0	825586	674935	1.2265e+06	1.43049e+06	1.37409e+06	1.3538e+06	1.19049e+06	1.16102e+06	1.18095e+06	1.05034e+06	1.09505e+06	1.18885e+06	1.42963e+06	652203	1.31069e+06	1.54002e+06	1.58922e+06	2.73511e+06	516848	490260	513007	1.05729e+06	1.0981e+06	1.12e+06	1.5225e+06	1.43671e+06	2.49765e+06	1.64133e+06	795139	1.65068e+06	180762	292763	335841	606753	639220	288851	303575	330726	393111	489628	487610	1.19546e+06	1.21832e+06	2.60299e+06	2.61969e+06	1.47029e+06	2.63756e+06	1.05332e+06	1.03902e+06	1.00109e+06	1.01672e+06	973693	1.09895e+06	813217	880940	855267	36445.5	13603	35623.4	965853	1.00392e+06	947367	521887	592348	644643	1.09951e+06	995115	981352	852855	843772	765820	677771	726092	749067	799008	798683	791948	995680	1.02711e+06	914077	726051	736047	754212	1	Acetyl [N-Term]
Q9Z0P5	Twinfilin-2 OS=Mus musculus OX=10090 GN=Twf2 PE=1 SV=1	High	0	FALSE	20.127	17	5	42	5	349	39.4	6.8	2088	0	1	5	cell organization and biogenesis;signal transduction;other biological processes	cytosol;cytoskeleton;other cell component	cytoskeletal activity;other molecular function	Pf00241	23999	ENSMUSG00000023277	Twf2	mmu:23999; Q3TD06; Q3TZG2; Q8BN77; Q9DCK8; Q9Z0P5			0	0	3.26658e+06	3.49342e+06	3.31539e+06	1.66897e+06	1.76333e+06	2.1629e+06	2.88555e+06	2.83029e+06	2.83603e+06	2.46562e+06	2.40055e+06	2.36452e+06	2.70895e+06	2.69107e+06	2.67611e+06	2.05409e+06	2.00797e+06	2.00292e+06	2.78122e+06	2.7225e+06	2.61965e+06	3.23539e+06	3.1925e+06	3.14131e+06	2.60177e+06	2.6535e+06	2.57592e+06	2.47248e+06	2.32026e+06	2.43266e+06	2.66972e+06	2.74028e+06	2.74424e+06	2.34365e+06	2.38437e+06	2.49555e+06	2.48659e+06	2.47302e+06	2.16686e+06	2.11544e+06	2.12859e+06	2.3058e+06	3.03835e+06	3.0455e+06	2.55557e+06	2.52412e+06	2.56151e+06	2.76359e+06	2.87409e+06	2.87837e+06	2.46596e+06	2.4929e+06	2.54687e+06	2.22074e+06	2.38461e+06	2.38686e+06	2.27816e+06	2.06184e+06	2.31141e+06	2.66342e+06	2.65829e+06	2.7341e+06	3.08686e+06	2.88802e+06	2.85362e+06	2.57606e+06	2.42915e+06	2.53822e+06	2.683e+06	2.46873e+06	2.46822e+06	3.08773e+06	3.09117e+06	3.07975e+06	2.85868e+06	2.83025e+06	2.71237e+06	3.08057e+06	2.56221e+06	3.08782e+06	3.00165e+06	3.16853e+06	3.25565e+06	1	Met-loss+Acetyl [N-Term]
Q61941	NAD(P) transhydrogenase, mitochondrial OS=Mus musculus OX=10090 GN=Nnt PE=1 SV=2	High	0	FALSE	20.125	6	6	49	6	1086	113.8	7.64		3.78		6	other metabolic processes;transport;other biological processes		other molecular function	Pf01262, Pf02233, Pf05222, Pf12769			Nnt	Q61941; Q9JK70	Citric acid cycle (TCA cycle)		1	0	1.65048e+06	1.59241e+06	1.86944e+06	92636.1	39569.8	31154.9	142516	88600.7	167357	104676	157257	43049	2.06696e+06	1.71263e+06	1.86562e+06	1.50127e+06	1.48596e+06	1.4907e+06	1.76395e+06	1.55356e+06	1.81809e+06	2.22473e+06	2.27398e+06	2.29229e+06			44340.3	2.00602e+06	1.92204e+06	1.65169e+06	4.15535e+06	4.77357e+06	4.87425e+06	364431	377229	3.42376e+06	3.65288e+06	3.63734e+06	390812	435262	434022		49305.7	60287.2				48407	176132		2.29073e+06	1.93086e+06	2.17412e+06	3.5923e+06	3.46187e+06	3.49012e+06	3.45547e+06	3.33781e+06	3.52915e+06	1.68978e+06	1.15328e+06	1.47342e+06	1.6872e+06	1.57641e+06	1.77576e+06	1.54886e+06	1.42624e+06	1.49598e+06	40068.2	74179.2	80274	3.32629e+06	3.75978e+06	3.40747e+06	1.78733e+06	1.81871e+06	1.67536e+06	2.17571e+06	1.89565e+06	1.80351e+06	2.152e+06	2.28734e+06	2.23124e+06	1
Q9R1P0	Proteasome subunit alpha type-4 OS=Mus musculus OX=10090 GN=Psma4 PE=1 SV=1	High	0	FALSE	20.092	15	4	91	4	261	29.5	7.72	8877	36.84	1	4	protein metabolism;other metabolic processes	cytosol;nucleus;other cell component		Pf00227, Pf10584	26441	ENSMUSG00000032301	Psma4	mmu:26441; Q3THT1; Q9R1P0	Neddylation; Antigen processing: Ubiquitination & Proteasome degradation; Oxygen-dependent proline hydroxylation of Hypoxia-inducible Factor Alpha; Dectin-1 mediated noncanonical NF-kB signaling; NIK-->noncanonical NF-kB signaling; Downstream TCR signaling; FCERI mediated NF-kB activation; Asymmetric localization of PCP proteins; Degradation of AXIN; Hedgehog 'on' state; Ub-specific processing proteases; Regulation of RUNX3 expression and activity; Autodegradation of Cdh1 by Cdh1:APC/C; APC/C:Cdc20 mediated degradation of Securin; APC/C:Cdh1 mediated degradation of Cdc20 and other APC/C:Cdh1 targeted proteins in late mitosis/early G1; Cdc20:Phospho-APC/C mediated degradation of Cyclin A; Separation of Sister Chromatids; Assembly of the pre-replicative complex; CDK-mediated phosphorylation and removal of Cdc6; The role of GTSE1 in G2/M progression after G2 checkpoint; MAPK6/MAPK4 signaling; UCH proteinases; Regulation of PTEN stability and activity; ABC-family proteins mediated transport; Regulation of RAS by GAPs; FBXL7 down-regulates AURKA during mitotic entry and in early mitosis; Regulation of ornithine decarboxylase (ODC); Activation of NF-kappaB in B cells; Cross-presentation of soluble exogenous antigens (endosomes); SCF(Skp2)-mediated degradation of p27/p21; Degradation of beta-catenin by the destruction complex; Autodegradation of the E3 ubiquitin ligase COP1; AUF1 (hnRNP D0) binds and destabilizes mRNA; Degradation of DVL; Hedgehog ligand biogenesis; Degradation of GLI1 by the proteasome; GLI3 is processed to GLI3R by the proteasome; Orc1 removal from chromatin; G2/M Checkpoints; Ubiquitin Mediated Degradation of Phosphorylated Cdc25A; Ubiquitin-dependent degradation of Cyclin D; RUNX1 regulates transcription of genes involved in differentiation of HSCs; Regulation of RUNX2 expression and activity; Interleukin-1 signaling; KEAP1-NFE2L2 pathway; GSK3B and BTRC:CUL1-mediated-degradation of NFE2L2	Proteasome degradation; Exercise-induced circadian regulation	50	0	7.93331e+06	6.97155e+06	6.72091e+06	6.58002e+06	7.17883e+06	7.1636e+06	1.34625e+07	1.33463e+07	1.4068e+07	4.62003e+06	5.62394e+06	4.66701e+06	9.66755e+06	1.02521e+07	9.72914e+06	2.1476e+07	2.2129e+07	2.06678e+07	6.41328e+06	6.79068e+06	6.3581e+06	1.19116e+07	1.20314e+07	1.19142e+07	6.25871e+06	6.84635e+06	7.03344e+06	1.1466e+07	1.15216e+07	1.15328e+07	1.0319e+07	1.02487e+07	1.02299e+07	1.92208e+07	2.03118e+07	1.86979e+07	1.79742e+07	1.82001e+07	1.94222e+07	1.76103e+07	1.77251e+07	1.07571e+07	1.16186e+07	5.47901e+06	9.31908e+06	9.49615e+06	9.30003e+06	7.4761e+06	7.48569e+06	7.2493e+06	1.09072e+07	1.12808e+07	1.0532e+07	8.94934e+06	9.17911e+06	9.15968e+06	6.87057e+06	6.4964e+06	6.8285e+06	8.14134e+06	8.20899e+06	8.16841e+06	9.89436e+06	8.75443e+06	9.17043e+06	7.72603e+06	7.28774e+06	7.3122e+06	6.27423e+06	5.87294e+06	6.37887e+06	1.53176e+07	1.69368e+07	1.69734e+07	7.01005e+06	7.46669e+06	7.06636e+06	8.34897e+06	8.54305e+06	9.47536e+06	8.60282e+06	7.73335e+06	7.65115e+06	1
Q80ZJ1	Ras-related protein Rap-2a OS=Mus musculus OX=10090 GN=Rap2a PE=1 SV=2	High	0	FALSE	20.088	17	4	164	1	183	20.6	4.82		209.45		4	cell organization and biogenesis;signal transduction;other biological processes	plasma membrane;other membranes;cytosol;other cytoplasmic organelle;other cell component	other molecular function	Pf00071	76108	ENSMUSG00000051615	Rap2a	mmu:76108; Q3USK1; Q7TSK4; Q80ZJ1; Q810A2; Q9D3D5			0	3	7.81149e+06	7.65316e+06	7.38251e+06	7.34585e+06	7.6062e+06	8.09619e+06	9.07283e+06	8.93665e+06	8.89359e+06	5.95826e+06	6.2566e+06	6.48987e+06	7.6354e+06	6.90268e+06	7.5333e+06	6.64305e+06	6.61174e+06	6.67552e+06	7.58393e+06	7.11615e+06	7.17944e+06	8.32353e+06	8.19861e+06	8.31842e+06	7.78315e+06	7.60915e+06	7.45338e+06	8.01288e+06	8.26235e+06	7.91515e+06	9.9167e+06	9.85382e+06	9.52309e+06	7.84416e+06	8.0968e+06	8.00381e+06	8.08681e+06	8.10779e+06	7.72986e+06	7.70376e+06	7.48096e+06	9.11303e+06	1.03361e+07	6.68727e+06	8.78572e+06	8.83781e+06	8.87858e+06	8.76329e+06	8.85999e+06	8.81651e+06	8.11809e+06	8.09252e+06	7.99666e+06	7.48397e+06	7.74773e+06	7.52449e+06	8.07701e+06	7.65244e+06	8.15644e+06	7.83055e+06	3.56711e+06	8.27971e+06	7.95442e+06	7.22749e+06	8.14394e+06	8.2916e+06	8.13577e+06	7.95419e+06	8.66544e+06	8.36754e+06	9.02804e+06	7.99377e+06	7.25028e+06	7.80885e+06	7.92147e+06	8.27845e+06	7.98434e+06	8.72775e+06	8.87101e+06	9.13086e+06	8.44744e+06	8.46933e+06	8.80835e+06	1
Q921F2	TAR DNA-binding protein 43 OS=Mus musculus OX=10090 GN=Tardbp PE=1 SV=1	High	0	FALSE	19.959	15	5	43	5	414	44.5	6.7	2892	12.05	1	5	cell organization and biogenesis;protein metabolism;RNA metabolism OR transcription;other metabolic processes;other biological processes	mitochondrion;nucleus;other cell component	nucleic acid binding activity;other molecular function	Pf00076, Pf18694	230908	ENSMUSG00000041459	Tardbp	mmu:230908; Q3U591; Q3V0E7; Q921F2		mRNA processing	1	0	2.47315e+06	2.44391e+06	2.36258e+06	2.16357e+06	2.33623e+06	2.18334e+06	2.08745e+06	2.04188e+06	2.08034e+06	2.20342e+06	2.13504e+06	2.12947e+06	2.18391e+06	2.39159e+06	2.22665e+06	2.12808e+06	2073932	2.1429e+06	1.84729e+06	2.05532e+06	1.96177e+06	1.70741e+06	1.88825e+06	1.95174e+06	2.03446e+06	2.0997e+06	2.03882e+06	2.01453e+06	1.95167e+06	2.05033e+06	1.454e+06	1.40938e+06	1.36105e+06	1.55946e+06	1.56676e+06	1.39546e+06	1.27584e+06	1.45752e+06	1.54751e+06	1.64452e+06	1.53102e+06	1.93825e+06	1.75798e+06	1.51402e+06	1.98074e+06	1.92832e+06	1.94994e+06	1.96055e+06	2.06596e+06	2.08823e+06	2.29372e+06	2.17632e+06	2.39547e+06	2.15852e+06	2.17731e+06	2.16269e+06	1.5375e+06	1.64069e+06	1.58623e+06	1.92055e+06	1.93492e+06	1.91635e+06	1.82451e+06	2.06738e+06	1.90476e+06	2.03535e+06	1.9514e+06	2.01761e+06	2.14194e+06	1.92522e+06	2.18121e+06	2.67102e+06	2.60893e+06	2.41335e+06	2.00573e+06	1.85102e+06	1.91648e+06	2.40111e+06	2.29418e+06	2.25088e+06	2.39382e+06	2.3678e+06	2.41164e+06	1
Q78ZA7	Nucleosome assembly protein 1-like 4 OS=Mus musculus OX=10090 GN=Nap1l4 PE=1 SV=1	High	0	FALSE	19.952	9	4	71	2	375	42.7	4.67		5.14		4	cell organization and biogenesis	nucleus;other cell component	other molecular function	Pf00956	17955	ENSMUSG00000059119	Nap1l4	mmu:17955; O88701; Q78ZA7			0	0	1.39269e+06	1.31837e+06	1.39588e+06	1.21674e+06	1.16353e+06	1.11665e+06	942513	920180	967112	1.23634e+06	1.1717e+06	1.26043e+06	1.25806e+06	1.35849e+06	1.19602e+06	838409	838994	827405	1.22768e+06	1.34593e+06	1.21864e+06	1.52321e+06	1.44783e+06	1.47496e+06	1.07054e+06	1.0716e+06	1.04749e+06	1.05734e+06	1.10399e+06	1.12184e+06	1.61785e+06	1.47257e+06	1.4679e+06	866778	1.54126e+06	940858	957615	990544	1.32667e+06	931807	1.02448e+06	1.03142e+06	1.50321e+06	966269	913583	907007	904818	1.10418e+06	1.13957e+06	1.10068e+06	1.34917e+06	1.43424e+06	1.33052e+06	1.32163e+06	1.21098e+06	1.26158e+06	1.55449e+06	1.70235e+06	1.61026e+06	1.3401e+06	1.18494e+06	1.19944e+06	1.26335e+06	1.27543e+06	1.31198e+06	1.09964e+06	1.09008e+06	1.06438e+06	1.35984e+06	1.34983e+06	1.3363e+06	1.5014e+06	1.31601e+06	1.30352e+06	1.36451e+06	1.28299e+06	1.29431e+06	1.20118e+06	1.19696e+06	1.22449e+06	1.36584e+06	1.43207e+06	1.44041e+06	1
Q8R464	Cell adhesion molecule 4 OS=Mus musculus OX=10090 GN=Cadm4 PE=1 SV=1	High	0	FALSE	19.938	13	4	16	4	388	42.7	6.3		2.48		4	cell adhesion;other biological processes	other membranes;other cell component	signal transduction activity or receptor binding;other molecular function	Pf07686, Pf08205, Pf13927	260299	ENSMUSG00000054793	Cadm4	mmu:260299; Q8R464			0	0	320260	406666	451116	1.70253e+06	1.9493e+06	1.65925e+06	1.66251e+06	1.81792e+06	1.83048e+06	1.88447e+06	1.56376e+06	1.89171e+06	1.94262e+06	1.76487e+06	1.55411e+06	2.05912e+06	2.28288e+06	2.2874e+06	1.50503e+06	1.39802e+06	1.57417e+06	1.15262e+06	1.21352e+06	1.19413e+06	1.9111e+06	1.97566e+06	1.91568e+06	1.89602e+06	1.85032e+06	1.85065e+06	1.6783e+06	1.72165e+06	1.66668e+06	1.7984e+06	1.60397e+06	1.44469e+06	1.42318e+06	1.38986e+06	1.0914e+06	1.16723e+06	1.20048e+06	1.69195e+06	1.729e+06	2.06553e+06	1.68825e+06	1.70235e+06	1.68746e+06	1.55605e+06	1.54676e+06	1.14005e+06	1.59982e+06	1.511e+06	1.5799e+06	1.42211e+06	1.5124e+06	1.53718e+06	1.70844e+06	1.6076e+06	1.74437e+06	1.93518e+06	1.94055e+06	1.77477e+06	1.85774e+06	2.04176e+06	2.09021e+06	1.84569e+06	1.9337e+06	1.96323e+06	1.69959e+06	1.73192e+06	1.60739e+06	1.46848e+06	1.64045e+06	1.46558e+06	1.78298e+06	1.80716e+06	1.82157e+06	1.85799e+06	1.42586e+06	1.57598e+06	1.42865e+06	1.4278e+06	1.40857e+06	1
Q80UG5	Septin-9 OS=Mus musculus OX=10090 GN=Septin9 PE=1 SV=1	High	0	FALSE	19.924	10	5	155	5	583	65.5	8.9	8636	10.31	1	5	cell cycle OR cell proliferation;other biological processes	cytoskeleton;other cell component	other molecular function	Pf00735	53860	ENSMUSG00000059248	Septin9	A2A6U2; A2A6U4; A2A6U6; mmu:53860; Q3URP2; Q80TM7; Q80UG5; Q9QYX9			0	0	1.18021e+07	7.38231e+06	7.99719e+06	1.38676e+07	1.78647e+07	1.66672e+07	1.49857e+07	1.45268e+07	1.52304e+07	6.34817e+06	9.69762e+06	9.50872e+06	1.35175e+07	1.19377e+07	1.41999e+07	1.54964e+07	1.52773e+07	1.47109e+07	1.62312e+07	1.69336e+07	1.44518e+07	7.75456e+06	7.66672e+06	7.56322e+06	7.06874e+06	6.91003e+06	6.87543e+06	8.87872e+06	8.87506e+06	9.01868e+06	1.15249e+07	1.12268e+07	1.08182e+07	7.00107e+06	8.53056e+06	8.25095e+06	8.69959e+06	8.61065e+06	6.50191e+06	6.34456e+06	6.93129e+06	1.54665e+07	1.73278e+07	1.40201e+07	1.33845e+07	1.30135e+07	1.38365e+07	1.26899e+07	1.24979e+07	1.35397e+07	1.35432e+07	1.51068e+07	9.96205e+06	1.49457e+07	8.67659e+06	9.1869e+06	1.10569e+07	1.44506e+07	1.08661e+07	1.48062e+07	1.58036e+07	1.45631e+07	1.7226e+07	1.54647e+07	1.46963e+07	7.34209e+06	7.20988e+06	9.59065e+06	8.17313e+06	1.26978e+07	1.33345e+07	8.78116e+06	6.45456e+06	8.28683e+06	7.41642e+06	1.0232e+07	1.02008e+07	7.95792e+06	7.77896e+06	1.14359e+07	6.66443e+06	7.04133e+06	6.56704e+06	1
Q05512	Serine/threonine-protein kinase MARK2 OS=Mus musculus OX=10090 GN=Mark2 PE=1 SV=3	High	0	FALSE	19.912	9	6	28	4	776	86.3	9.67		0		6	cell-cell signaling;cell organization and biogenesis;protein metabolism;other metabolic processes;developmental processes;signal transduction;other biological processes	plasma membrane;other membranes;cytoskeleton;nucleus;other cell component	cytoskeletal activity;kinase activity;other molecular function	Pf00069, Pf00627, Pf02149	13728		Mark2	mmu:13728; Q05512; Q3T9L3; Q6PDR4; Q8BR95		Wnt signaling pathway	1	3	1.81977e+06	2.02088e+06	2.61283e+06	1.89865e+06	1.95874e+06	2.00542e+06	1.93028e+06	1.78844e+06	1.79264e+06	1.98173e+06	2.12137e+06	3.22771e+06	2.11745e+06	1.97037e+06	2.0648e+06	1.92877e+06	1.79005e+06	2.03707e+06	1.81935e+06	1.75617e+06	1.91625e+06	1.88614e+06	1.87529e+06	1.83489e+06	3.79135e+06	2.05595e+06	1.96034e+06	1.83266e+06	2.09536e+06	2.03475e+06	1.81892e+06	2.13061e+06	1.85703e+06	2.13852e+06	2.16914e+06	2.04034e+06	1.8063e+06	2.07308e+06	1.4216e+06	1.55599e+06	1.59471e+06	1.86167e+06	2.12672e+06	2.55015e+06	2.36494e+06	2.41685e+06	3.47223e+06	2.51063e+06	2.35985e+06	2.45718e+06	2.134e+06	2.05778e+06	2.1094e+06	1.82937e+06	1.9793e+06	2.03222e+06	1.63425e+06	1.51483e+06	1.69792e+06	1.92173e+06	2.77129e+06	1.93135e+06	1.78044e+06	2.03707e+06	1.88104e+06	2.06416e+06	1.78163e+06	2.03212e+06	2.25126e+06	2.00552e+06	1.842e+06	1.68011e+06	2.08874e+06	1.8846e+06	2.22227e+06	2.21784e+06	2.20482e+06	2.28321e+06	2.50532e+06	2.25377e+06	2.41803e+06	2.43302e+06	2.22323e+06	1
P19253	60S ribosomal protein L13a OS=Mus musculus OX=10090 GN=Rpl13a PE=1 SV=4	High	0	FALSE	19.882	25	5	215	5	203	23.4	11.02	33575	36.76	1	4	protein metabolism;other metabolic processes;stress response;developmental processes;other biological processes	cytosol;translational apparatus;other cell component	nucleic acid binding activity;other molecular function	Pf00572	22121	ENSMUSG00000074129	Rpl13a	mmu:22121; P19253	L13a-mediated translational silencing of Ceruloplasmin expression; SRP-dependent cotranslational protein targeting to membrane; Major pathway of rRNA processing in the nucleolus and cytosol; Formation of a pool of free 40S subunits; GTP hydrolysis and joining of the 60S ribosomal subunit; Nonsense Mediated Decay (NMD) independent of the Exon Junction Complex (EJC); Nonsense Mediated Decay (NMD) enhanced by the Exon Junction Complex (EJC)	Cytoplasmic ribosomal proteins	8	0	7.61475e+06	7.451e+06	6.73728e+06	4.99911e+06	5.77141e+06	5.58302e+06	7.17645e+06	4.39295e+06	6.6284e+06	6.18869e+06	5.64026e+06	6.02371e+06	6.64225e+06	6.5648e+06	6.48736e+06	3.72379e+06	3.64351e+06	3.51125e+06	6.54203e+06	6.85606e+06	6.45438e+06	6.44941e+06	6.53854e+06	7.0854e+06	5.49348e+06	5.29778e+06	5.19993e+06	6.44498e+06	6.07975e+06	6.38666e+06	8.11105e+06	7.4516e+06	7.39924e+06	5.75386e+06	5.87215e+06	5.37185e+06	5.09431e+06	5.15543e+06	5.13664e+06	4.35241e+06	5.05632e+06	5.17475e+06	4.277e+06	4.60391e+06	5.30062e+06	5.14589e+06	5.3078e+06	7.38106e+06	6.34389e+06	6.49943e+06	6.45409e+06	7.14245e+06	7.57684e+06	6.53447e+06	6.54818e+06	5.82551e+06	5.93497e+06	6.05401e+06	6.0279e+06	6.52758e+06	6.39888e+06	6.41022e+06	7.68175e+06	7.30741e+06	7.03335e+06	5.80014e+06	5.77475e+06	5.81691e+06	6.56983e+06	6.99638e+06	6.72146e+06	7.36854e+06	7.14355e+06	7.40071e+06	6.1688e+06	5.82617e+06	5.73555e+06	7.31458e+06	6.29209e+06	6.96873e+06	7.21657e+06	7.09347e+06	7.23201e+06	1	Met-loss+Acetyl [N-Term]
Q3TXS7	26S proteasome non-ATPase regulatory subunit 1 OS=Mus musculus OX=10090 GN=Psmd1 PE=1 SV=1	High	0	FALSE	19.853	11	6	18	6	953	105.7	5.39		0		6	protein metabolism;other metabolic processes;other biological processes	nucleus;other cell component	enzyme regulator activity;other molecular function	Pf01851, Pf13646, Pf18004	70247	ENSMUSG00000026229	Psmd1	B2RRP8; mmu:70247; Q3TXS7	Neutrophil degranulation; Downstream TCR signaling; FCERI mediated NF-kB activation; Neddylation; Asymmetric localization of PCP proteins; Degradation of AXIN; Hedgehog 'on' state; Ub-specific processing proteases; Regulation of RUNX3 expression and activity; Antigen processing: Ubiquitination & Proteasome degradation; Autodegradation of Cdh1 by Cdh1:APC/C; APC/C:Cdc20 mediated degradation of Securin; APC/C:Cdh1 mediated degradation of Cdc20 and other APC/C:Cdh1 targeted proteins in late mitosis/early G1; Cdc20:Phospho-APC/C mediated degradation of Cyclin A; Separation of Sister Chromatids; Assembly of the pre-replicative complex; CDK-mediated phosphorylation and removal of Cdc6; The role of GTSE1 in G2/M progression after G2 checkpoint; MAPK6/MAPK4 signaling; UCH proteinases; Regulation of PTEN stability and activity; ABC-family proteins mediated transport; Regulation of RAS by GAPs; FBXL7 down-regulates AURKA during mitotic entry and in early mitosis; Regulation of ornithine decarboxylase (ODC); Activation of NF-kappaB in B cells; Oxygen-dependent proline hydroxylation of Hypoxia-inducible Factor Alpha; Cross-presentation of soluble exogenous antigens (endosomes); SCF(Skp2)-mediated degradation of p27/p21; Degradation of beta-catenin by the destruction complex; Autodegradation of the E3 ubiquitin ligase COP1; AUF1 (hnRNP D0) binds and destabilizes mRNA; Degradation of DVL; Hedgehog ligand biogenesis; Dectin-1 mediated noncanonical NF-kB signaling; Degradation of GLI1 by the proteasome; GLI3 is processed to GLI3R by the proteasome; NIK-->noncanonical NF-kB signaling; Orc1 removal from chromatin; G2/M Checkpoints; Ubiquitin Mediated Degradation of Phosphorylated Cdc25A; Ubiquitin-dependent degradation of Cyclin D; RUNX1 regulates transcription of genes involved in differentiation of HSCs; Regulation of RUNX2 expression and activity; Interleukin-1 signaling; KEAP1-NFE2L2 pathway; GSK3B and BTRC:CUL1-mediated-degradation of NFE2L2		49	0	196596	192088	266913	971201	952490	952475	707527	772911	948624	997439	809111	977653	872602	953685	978137	736895	1.08965e+06	1.07156e+06	561718	523314	549122	558032	605926	603885	773372	811191	871914	689726	597673	672300	288766	312247	333674	601619	535540	554460	580358	510317	271339	384380	356072	943340	1.05569e+06	1.20689e+06	1.05494e+06	1.05079e+06	1.13374e+06	912152	816992	799109	811953	841809	877152	813891	796463	791967	643306	636830	641784	823315	742396	834225	154984	318100	319194	748434	777244	696083	581776	624911	536483	326642	420881	348836	468992	520028	611533	551101	562901	486306	152089	204979	236165	1
Q9EQP2	EH domain-containing protein 4 OS=Mus musculus OX=10090 GN=Ehd4 PE=1 SV=1	High	0	FALSE	19.826	8	4	53	2	541	61.4	6.76	2328	12.44	1	4	cell organization and biogenesis;transport;other biological processes	plasma membrane;other membranes;ER/Golgi;other cytoplasmic organelle;other cell component	other molecular function	Pf00350, Pf12763, Pf16880, Pf18150	98878	ENSMUSG00000027293	Ehd4	mmu:98878; Q9EQP2			0	0		49777.7	42148.7	173144	150435	150472	174771	171318	167232	132342	104539	119369	129227			175552	208467	222326	61156.4	94501.8	7560.21				12553.1	179818	36326.7	162514		262449		13824.8	14639.8	169735	55857.8	116609	143988	168889	15904.7	50192.3	37505.6	174183	173514	218487	195256	183441	183527			163260	113220	133756	126975	155748	7476.91	145752	149873			116153	110623	142165				142267	164600	131596	107113	118690	96034			25665.3	133490	142247	116797		110854	95658.4	27781.3	76193.5		1
Q60625	Intercellular adhesion molecule 5 OS=Mus musculus OX=10090 GN=Icam5 PE=1 SV=2	High	0	FALSE	19.784	6	5	86	5	917	96.9	6.32		0		5	cell adhesion;transport;other biological processes	plasma membrane;other membranes;other cell component	signal transduction activity or receptor binding	Pf03921, Pf13927	15898	ENSMUSG00000032174	Icam5	G5E826; mmu:15898; Q2KHL7; Q3UY19; Q60625	Immunoregulatory interactions between a Lymphoid and a non-Lymphoid cell; Integrin cell surface interactions		2	0	2.34156e+06	2.0861e+06	1.73195e+06	2.16137e+06	2.05162e+06	2.07732e+06	1.21671e+06	1.21788e+06	1.50634e+06	2.24211e+06	2.41253e+06	2.29578e+06	1.88857e+06	1.7068e+06	1.67262e+06	1.75267e+06	1.81534e+06	1.64713e+06	2.13347e+06	2.16913e+06	2.31079e+06	2.4253e+06	2.13432e+06	2.16831e+06	2.0701e+06	2.03859e+06	1.95487e+06	1.58409e+06	1.74655e+06	1.21167e+06	1.49695e+06	1.51914e+06	1.43852e+06	2.33907e+06	2.36991e+06	2.94156e+06	2.72116e+06	2.86921e+06	2.48995e+06	2.5151e+06	2.46866e+06	1.56286e+06	1.38834e+06	1.38877e+06	1.60861e+06	1.70483e+06	1.7155e+06	1.50034e+06	1.52808e+06	1.51695e+06	1.44685e+06	1.46423e+06	1.64453e+06	1.71361e+06	1.72322e+06	1.51009e+06	1.54215e+06	1.60629e+06	1.55607e+06	1.27633e+06	1.08168e+06	1.04462e+06	1.84114e+06	1.89962e+06	1.72739e+06	1.19111e+06	1.20732e+06	1.49632e+06	1.10817e+06	1.0503e+06	937567	2.74566e+06	2.66584e+06	2.73952e+06	1.27672e+06	1.2538e+06	1.24869e+06	1.32242e+06	1.2958e+06	1.41848e+06	1.81341e+06	2.11649e+06	2.06949e+06	1
P63080	Gamma-aminobutyric acid receptor subunit beta-3 OS=Mus musculus OX=10090 GN=Gabrb3 PE=1 SV=1	High	0	FALSE	19.779	10	4	60	2	473	54.1	9.1		12.65		4	cell-cell signaling;cell organization and biogenesis;transport;developmental processes;signal transduction;other biological processes	plasma membrane;other membranes;other cell component	transporter activity;other molecular function	Pf02931, Pf02932	14402	ENSMUSG00000033676	Gabrb3	mmu:14402; P15433; P63080; Q3UHR3	GABA receptor activation		1	0	678539	854233	1.03545e+06	791513	860111	752531	491866	972897	838889	1.1546e+06	1.16402e+06	1.15078e+06	961569	804960	813254	859187	939091	357145	688513	650802	748911	946547	983230	1.0307e+06	992073	622432	962280	1.33571e+06	1.21868e+06	1.19589e+06	1.22144e+06	1.54507e+06	1.7015e+06	1.83265e+06	1.62443e+06	2.10851e+06	1.85758e+06	1.7637e+06	934102	962113	990661	713230	850984	1.02409e+06	824773	873947	904748	923606	951533	826006	813110	729532	833837	828958	876645	960732	1.95142e+06	1.74465e+06	1.92088e+06	943320	796154	989526	975371	1.00446e+06	993381	967726	933233	817078	867852	997977	798456	741021	889592	372717	987887	968970	1.09194e+06	889898	894361	851586	1.00893e+06	942731	973802	1
Q9CQV6	Microtubule-associated proteins 1A/1B light chain 3B OS=Mus musculus OX=10090 GN=Map1lc3b PE=1 SV=3	High	0	FALSE	19.766	18	3	148	1	125	14.6	8.43		72.68		3	cell organization and biogenesis;other metabolic processes;stress response;transport;other biological processes	other membranes;cytosol;cytoskeleton;mitochondrion;other cytoplasmic organelle;other cell component	cytoskeletal activity;other molecular function	Pf02991	67443	ENSMUSG00000031812	Map1lc3b	mmu:67443; Q3U9W5; Q9CQV6; Q9D1R0	TBC/RABGAPs; Macroautophagy; PINK1-PRKN Mediated Mitophagy; Pexophagy; KEAP1-NFE2L2 pathway; Receptor Mediated Mitophagy		6	2	5.5686e+06	5.53071e+06	5.14038e+06	7.3823e+06	7.40751e+06	8.61866e+06	9.1458e+06	8.77466e+06	8.40401e+06	6.28803e+06	6.90646e+06	6.82992e+06	7.07651e+06	6.2051e+06	7.26654e+06	9.90393e+06	9.82793e+06	9.87121e+06	6.47389e+06	5.69961e+06	6.24539e+06	6.0095e+06	6.10562e+06	5.95936e+06	7.71477e+06	7.63806e+06	7.57759e+06	7.91186e+06	7.83436e+06	7.36794e+06	4.96917e+06	4.97283e+06	5.1242e+06	9.76091e+06	9.38959e+06	8.52351e+06	8.19225e+06	8.16177e+06	6.63221e+06	6.55346e+06	6.58946e+06	9.05619e+06	1.15309e+07	1.33323e+07	9.2482e+06	9.05993e+06	9.08327e+06	7.38646e+06	7.34301e+06	7.12613e+06	7.81229e+06	7.80958e+06	7.22572e+06	6.41588e+06	7.05611e+06	7.05709e+06	7.746e+06	7.21221e+06	7.63563e+06	7.3492e+06	7.12729e+06	8.14447e+06	5.95692e+06	5.41864e+06	5.97167e+06	8.26961e+06	8.34699e+06	8.11307e+06	7.95942e+06	8.01517e+06	7.03839e+06	3.5662e+06	4.05388e+06	4.11216e+06	7.03162e+06	7.16346e+06	7.50815e+06	6.42288e+06	6.46792e+06	6.24407e+06	4.85842e+06	5.11289e+06	5.09503e+06	1
O08989	Ras-related protein M-Ras OS=Mus musculus OX=10090 GN=Mras PE=1 SV=1	High	0	FALSE	19.728	32	5	73	5	208	23.9	8.78		29.13		5	signal transduction;other biological processes	plasma membrane;other membranes	other molecular function	Pf00071	17532	ENSMUSG00000032470	Mras	mmu:17532; O08989	RAF activation	IL-3 signaling pathway; Mapk signaling pathway; Regulation of actin cytoskeleton	4	0	1.80501e+06	1.91655e+06	1.87846e+06	1.73398e+06	1.84779e+06	1.83249e+06	2.24458e+06	2.3352e+06	2.25152e+06	1.74832e+06	1.70559e+06	1.72631e+06	1.77215e+06	1.90459e+06	1.84203e+06	1.75867e+06	1.64997e+06	1.77837e+06	1.53304e+06	1.58825e+06	1.45846e+06	1.87374e+06	1.85603e+06	2.04404e+06	1.74121e+06	1.71835e+06	1.75423e+06	1.83562e+06	1.72947e+06	1.61798e+06	2.1656e+06	2.1554e+06	2.10237e+06	1.71505e+06	1.63462e+06	1.5844e+06	1.57272e+06	1.61266e+06	1.83224e+06	1.79366e+06	1.95454e+06	1.59255e+06	1.97892e+06	1.88801e+06	1.9698e+06	1.89036e+06	1.95963e+06	1.99589e+06	1.93332e+06	1.83606e+06	1.39601e+06	1.62922e+06	1.71323e+06	1.61428e+06	1.53091e+06	1.64292e+06	1.53294e+06	1.4908e+06	1.51905e+06	1.57341e+06	1.78391e+06	1.59181e+06	1.5068e+06	1.52212e+06	1.52068e+06	1.7299e+06	1.81229e+06	1.67679e+06	1.81443e+06	1.8031e+06	2.05689e+06	1.89827e+06	1.67314e+06	1.76641e+06	1.85947e+06	1.8095e+06	1.7568e+06	2.12351e+06	2.14219e+06	2.22922e+06	1.89768e+06	1.90178e+06	1.92491e+06	1	Met-loss+Acetyl [N-Term]
Q9R0X4	Acyl-coenzyme A thioesterase 9, mitochondrial OS=Mus musculus OX=10090 GN=Acot9 PE=1 SV=1	High	0	FALSE	19.708	11	5	77	5	439	50.5	8.59	7698	3.3	1	5	other metabolic processes	mitochondrion	other molecular function		56360	ENSMUSG00000025287	Acot9	mmu:56360; Q545G7; Q9R0X4; Q9WTJ0; Q9WUZ8	Mitochondrial Fatty Acid Beta-Oxidation		1	0	6.27033e+06	5.71272e+06	5.77635e+06	4.03906e+06	4.04668e+06	3.73294e+06	4.04954e+06	3.98139e+06	3.98308e+06	4.54076e+06	4.17932e+06	4.03837e+06	4.18599e+06	4.38088e+06	4.23331e+06	3.84255e+06	3.74456e+06	3.79462e+06	6.03226e+06	6.35746e+06	5.30196e+06	5.36768e+06	5.24882e+06	5.18076e+06	3.91136e+06	3.83673e+06	4.00726e+06	4.13244e+06	4.016e+06	3.83615e+06	6.64973e+06	6.38526e+06	6.14352e+06	5.55482e+06	5.00438e+06	4.81995e+06	4.77684e+06	4.77012e+06	4.67512e+06	4.3864e+06	4.69415e+06	7.30283e+06	6.71591e+06	2.35252e+06	4.0357e+06	3.67846e+06	3.79327e+06	6.42883e+06	6.67915e+06	6.55099e+06	5.10248e+06	5.11406e+06	5.1752e+06	7.49676e+06	7.13008e+06	7.28895e+06	6.01149e+06	5.79466e+06	5.83704e+06	5.27689e+06	5.33567e+06	5.00204e+06	7.71683e+06	7.2809e+06	7.48208e+06	5.34175e+06	5.7121e+06	5.58829e+06	7.76621e+06	7.32722e+06	8.13047e+06	9.36131e+06	8.59985e+06	8.13721e+06	4.25475e+06	3.94263e+06	4.34995e+06	9.52592e+06	9.41905e+06	1.01251e+07	7.01654e+06	6.84273e+06	6.96324e+06	1
Q9JJK2	LanC-like protein 2 OS=Mus musculus OX=10090 GN=Lancl2 PE=1 SV=1	High	0	FALSE	19.669	14	5	66	5	450	50.7	7.28		66.01		5	other metabolic processes;other biological processes	plasma membrane;other membranes;cytosol;cytoskeleton;nucleus	other molecular function	Pf05147	71835	ENSMUSG00000062190	Lancl2	mmu:71835; Q9JJK2			0	0	2.78848e+06	3.20216e+06	3.11396e+06	3.05828e+06	3.16775e+06	3.24291e+06	2.73941e+06	2.76414e+06	2.63596e+06	3.09952e+06	2.97165e+06	2.67896e+06	2.86193e+06	2.7011e+06	2.66545e+06	2.58391e+06	2.4598e+06	2.7062e+06	2.42346e+06	2.63474e+06	2.71241e+06	3.22497e+06	3.3546e+06	3.23461e+06	2.47675e+06	2.34824e+06	2.49462e+06	2.42368e+06	2.3701e+06	2.70787e+06	2.20585e+06	2.58997e+06	2.76967e+06	2.08609e+06	2.33802e+06	1.91296e+06	2.132e+06	2.17924e+06	1.80269e+06	2.0335e+06	2.02249e+06	2.92751e+06	3.5393e+06	3.80389e+06	3.1659e+06	3.13528e+06	3.04458e+06	3.04391e+06	3.02233e+06	3.16493e+06	2.86263e+06	2.8977e+06	2.78886e+06	2.52007e+06	2.78582e+06	2.72625e+06	2.31133e+06	2.09404e+06	2.32778e+06	2.33116e+06	2.72823e+06	2.60059e+06	2.92582e+06	2.62878e+06	2.69908e+06	3.07233e+06	3.07584e+06	2.98794e+06	2.99821e+06	2.93911e+06	2.72747e+06	2.91444e+06	3.16514e+06	3.15829e+06	2.85047e+06	2.90642e+06	2.73429e+06	3.31416e+06	3.45036e+06	3.02815e+06	3.83629e+06	3.82903e+06	4.03373e+06	1
Q99KB8	Hydroxyacylglutathione hydrolase, mitochondrial OS=Mus musculus OX=10090 GN=Hagh PE=1 SV=2	High	0	FALSE	19.656	20	5	98	5	309	34.1	7.75	9957	3.24	1	5	other metabolic processes	mitochondrion;other cell component	other molecular function	Pf00753, Pf16123	14651		Hagh	mmu:14651; Q3TMR4; Q3UCF6; Q8WUR9; Q99KB8	Pyruvate metabolism		1	0	2.33874e+06	2.44988e+06	2.64656e+06	3.48668e+06	3.24198e+06	3.17885e+06	2.92179e+06	3.02575e+06	3.11112e+06	2.94446e+06	3.07143e+06	2.98316e+06	3.088e+06	3.30905e+06	3.06023e+06	3.2897e+06	3.23279e+06	3.19558e+06	3.19083e+06	3.33065e+06	3.16227e+06	2.4563e+06	2.51422e+06	2.41277e+06	3.14088e+06	3.03663e+06	2.94545e+06	2.88941e+06	2.71797e+06	2.90053e+06	1.39547e+06	1.45199e+06	1.31357e+06	2.09323e+06	2.22875e+06	2.06744e+06	2.09823e+06	2.14153e+06	3.41523e+06	1.79908e+06	3.19242e+06	2.37976e+06	2.44874e+06	2.46236e+06	2.44461e+06	2.52859e+06	2.52852e+06	2.02322e+06	2.21881e+06	2.18434e+06	2.14767e+06	2.08669e+06	2.24291e+06	2.4944e+06	2.16731e+06	2.05175e+06	1.34626e+06	1.52863e+06	1.35324e+06	2.25837e+06	2.24402e+06	2.34313e+06	3.02534e+06	3.12406e+06	2.9994e+06	2.79975e+06	2.81524e+06	2.83867e+06	2.45564e+06	2.36867e+06	2.3909e+06	1.63081e+06	1.63423e+06	1.63808e+06	2.38591e+06	2.35701e+06	2.58917e+06	2.4844e+06	2.37248e+06	2.33713e+06	1.89502e+06	1.60083e+06	1.68151e+06	1
O08997	Copper transport protein ATOX1 OS=Mus musculus OX=10090 GN=Atox1 PE=1 SV=1	High	0	FALSE	19.652	57	3	241	3	68	7.3	6.51	67585	20.54	3	3	stress response;transport;other biological processes	cytosol	other molecular function	Pf00403	11927	ENSMUSG00000018585	Atox1	mmu:11927; O08997; Q5NCU2	Ion influx/efflux at host-pathogen interface	Comprehensive IL-17A signaling	2	0	2.43755e+06	2.39576e+06	2.32809e+06	2.55217e+06	2.81576e+06	2.71777e+06	2.27757e+06	2.07932e+06	2.23118e+06	2.09764e+06	2.24945e+06	2.20066e+06	2.23207e+06	2.36975e+06	2.27984e+06	2.17533e+06	2.34106e+06	2.24515e+06	2.07838e+06	2.19597e+06	1.98013e+06	2.43461e+06	2.38593e+06	2.37396e+06	1.92906e+06	1.8683e+06	1.95349e+06	2.51758e+06	2.57183e+06	2.76934e+06	3.55071e+06	3.26759e+06	3.1653e+06	1.76771e+06	1.94134e+06	1.52367e+06	1.59399e+06	1.57323e+06	1.59444e+06	1.54543e+06	1.54486e+06	3.23444e+06	1.31489e+06	1.5083e+06	2.77212e+06	2.94773e+06	3.04555e+06	2.75114e+06	2.85113e+06	2.76179e+06	2.6383e+06	2.7096e+06	2.67966e+06	2.6165e+06	2.39172e+06	2.45262e+06	2.77953e+06	3.06275e+06	3.08094e+06	2.80599e+06	2.86229e+06	3.00045e+06	2.20916e+06	2.17075e+06	1.83106e+06	2.41639e+06	2.45308e+06	2.53866e+06	2.58529e+06	2.56138e+06	2.83833e+06	2.5294e+06	2.19142e+06	2.39831e+06	2.46334e+06	2.39208e+06	2.46012e+06	2.40197e+06	2.63407e+06	2.75815e+06	2.69481e+06	2.64638e+06	2.68874e+06	1
Q3TTY5	Keratin, type II cytoskeletal 2 epidermal OS=Mus musculus OX=10090 GN=Krt2 PE=1 SV=1	High	0	TRUE	19.626	7	5	147	3	707	70.9	8.06		68.84		5	cell cycle OR cell proliferation;cell organization and biogenesis;protein metabolism;other metabolic processes;other biological processes	plasma membrane;cytoskeleton;other cell component	bone, tooth or skin structural activity;cytoskeletal activity	Pf00038, Pf16208	16681	ENSMUSG00000064201	Krt2	mmu:16681; Q0VBW1; Q3TTY5; Q61869	Formation of the cornified envelope		2	0	9.8232e+06	9.58793e+06	9.36525e+06	1.00581e+06	1.02031e+06	973133	2.07501e+06	1.97886e+06	2.02791e+06	4.51854e+06	4.15475e+06	4.12406e+06	5.84716e+06	6.2825e+06	5.82779e+06	776901	779041	756861	7.94661e+06	8.64092e+06	7.47482e+06	3.79738e+06	3.71532e+06	3.61759e+06	1.42711e+06	1.44968e+06	1.46271e+06	2.62471e+06	2.73797e+06	2.54913e+06	6.20999e+06	5.96706e+06	5.75988e+06	2.61191e+06	2.53138e+06	4.2808e+06	4.12992e+06	4.06568e+06	6.68794e+06	6.42356e+06	6.63256e+06	3.37456e+06	3.60767e+06		1.51736e+06	1.54261e+06	1.62242e+06	1.89996e+06	1.92138e+06	1.88979e+06	3.16366e+06	3.17965e+06	3.30399e+06	2.45468e+06	2.36474e+06	2.31712e+06	8.96896e+06	9.35876e+06	8.95105e+06	2.61941e+06	2.66854e+06	2.52225e+06	6.7381e+06	7.34369e+06	6.4945e+06	1.3286e+06	1.30507e+06	1.45044e+06	3.77996e+06	3.44055e+06	4.08414e+06	7.06386e+06	6.13868e+06	6.35868e+06	1.58989e+07	1.47574e+07	1.5206e+07	3.19698e+06	3.04432e+06	3.27721e+06	5.64985e+06	5.62352e+06	5.57227e+06	1
Q9JKR6	Hypoxia up-regulated protein 1 OS=Mus musculus OX=10090 GN=Hyou1 PE=1 SV=1	High	0	FALSE	19.61	8	6	124	6	999	111.1	5.19	39756	9.58	4	4	stress response;transport;other biological processes	non-structural extracellular;ER/Golgi	other molecular function	Pf00012	12282	ENSMUSG00000032115	Hyou1	mmu:12282; Q3TAL1; Q3TZD0; Q3U1U2; Q64139; Q80X75; Q9JKR6		Comprehensive IL-17A signaling	1	0	9.57603e+06	9.22871e+06	9.27846e+06	6.58345e+06	7.32172e+06	8.37617e+06	8.31051e+06	7.96212e+06	8.21847e+06	6.05599e+06	6.77704e+06	6.73899e+06	7.79187e+06	7.80597e+06	7.46876e+06	7.20365e+06	7.2372e+06	7.23373e+06	8.43941e+06	8.41874e+06	7.56651e+06	9.22332e+06	9.6964e+06	9.49949e+06	7.58027e+06	7.44327e+06	7.58298e+06	7.77657e+06	7.60299e+06	7.69909e+06	1.27253e+07	1.20659e+07	1.2055e+07	8.00685e+06	8.14131e+06	8.94191e+06	8.71103e+06	9.10325e+06	8.0508e+06	7.76358e+06	7.78168e+06	8.89242e+06	1.16691e+07	6.1615e+06	8.98254e+06	8.51343e+06	9.00283e+06	9.05665e+06	8.4456e+06	8.04985e+06	8.75837e+06	8.80949e+06	9.27261e+06	7.80076e+06	7.882e+06	8.26485e+06	8.41735e+06	8.47555e+06	8.3832e+06	8.49271e+06	9.2717e+06	8.71778e+06	9.80772e+06	1.00712e+07	1.0333e+07	8.04465e+06	8.15667e+06	7.66485e+06	9.43106e+06	9.64939e+06	1.03485e+07	9.43722e+06	9.27603e+06	9.09341e+06	8.58806e+06	9.0282e+06	9.11376e+06	8.39996e+06	8.53814e+06	1.01709e+07	1.02692e+07	1.03828e+07	1.0954e+07	1
P63137	Gamma-aminobutyric acid receptor subunit beta-2 OS=Mus musculus OX=10090 GN=Gabrb2 PE=1 SV=2	High	0	FALSE	19.581	9	4	60	2	512	59.2	9.31		7.7		4	cell-cell signaling;cell organization and biogenesis;transport;developmental processes;signal transduction;other biological processes	plasma membrane;other membranes;cytosol;other cell component	transporter activity;other molecular function	Pf02931, Pf02932	14401	ENSMUSG00000007653	Gabrb2	A6H6R7; D1LYT3; mmu:14401; P15432; P63137	GABA receptor activation		1	2	862339	591497	526598	2.30005e+06	2.39532e+06	2.30039e+06	2.45665e+06	2.6712e+06	2.77166e+06	1.58576e+06	1.84905e+06	1.88542e+06	1.92637e+06	1.9088e+06	1.88582e+06	2.58416e+06	2.68711e+06	2.58298e+06	1.45248e+06	1.48545e+06	1.61327e+06	630828	664142	475769	1.97421e+06	2.01908e+06	1.98726e+06	1.65407e+06	2.11966e+06	1.98085e+06	773501	790289	771518	1.21978e+06	1.64886e+06	1.34902e+06	1.67702e+06	1.70454e+06	691106	800594	760727	2.16848e+06	1.4115e+06	1.57901e+06	2.65169e+06	2.67448e+06	2.67631e+06	1.97763e+06	1.84972e+06	2.10747e+06	1.77409e+06	1.85727e+06	1.5053e+06	1.83238e+06	1.49722e+06	1.61468e+06	1.33286e+06	1.5836e+06	1.39229e+06	1.74376e+06	1.56773e+06	1.78226e+06	1.25069e+06	1.03095e+06	1.27544e+06	1.99949e+06	1.99568e+06	2.20781e+06	1.06563e+06	1.45982e+06	1.45396e+06	557149	358748	551406	1.14743e+06	1.39663e+06	1.47111e+06	949296	948258	1.23912e+06	388044	451205	418145	1
Q8BTG7	Protein NDRG4 OS=Mus musculus OX=10090 GN=Ndrg4 PE=1 SV=1	High	0	FALSE	19.561	16	4	60	4	352	38.5	6.32		0		4	transport;developmental processes;signal transduction;other biological processes	plasma membrane;other membranes;cytosol;mitochondrion;ER/Golgi;other cell component		Pf03096	234593	ENSMUSG00000036564	Ndrg4	mmu:234593; Q6ZPW3; Q8BTG7; Q923D7			0	0	1.61541e+06	1.29931e+06	1.31496e+06	2.09037e+06	2.10586e+06	2.20899e+06	1.38328e+06	1.03484e+06	1.34459e+06	1.59719e+06	1.59046e+06	1.55348e+06	1.55176e+06	1.7351e+06	1.5653e+06	1.65554e+06	1.47642e+06	1.6211e+06	1.66847e+06	1.70659e+06	1.56994e+06	1.58681e+06	1.61746e+06	1.62803e+06	1.19606e+06	1.35476e+06	1.34929e+06	1.36841e+06	1.38382e+06	1.39292e+06	1.26948e+06	1.32253e+06	1.4223e+06	1.19551e+06	1.25091e+06	1.37222e+06	1.30415e+06	1.19233e+06	1.17523e+06	1.11879e+06	1.15599e+06	1.16349e+06	1.33727e+06	1.55487e+06	1.37806e+06	1.41855e+06	1.42267e+06	1.31428e+06	1.21851e+06	1.27454e+06	1.54685e+06	1.49262e+06	1.50038e+06	1.49845e+06	1.47674e+06	1.47196e+06	1.5964e+06	1.54929e+06	1.55443e+06	1.35672e+06	1.51166e+06	1.32558e+06	1.34048e+06	1.53062e+06	1.44381e+06	1.18682e+06	1.19992e+06	1.11054e+06	1.07701e+06	1.03059e+06	1.09829e+06	1.36268e+06	1.13898e+06	1.07066e+06	1.0845e+06	965025	1.09783e+06	1.12141e+06	1.34253e+06	1.3312e+06	1.31376e+06	1.40591e+06	1.32352e+06	1
Q61081	Hsp90 co-chaperone Cdc37 OS=Mus musculus OX=10090 GN=Cdc37 PE=1 SV=1	High	0	FALSE	19.55	15	5	86	5	379	44.6	5.34		22.17		5	stress response;other biological processes	plasma membrane;other membranes;cytosol;other cell component	other molecular function	Pf03234, Pf08564, Pf08565	12539	ENSMUSG00000019471	Cdc37	mmu:12539; Q3TGP0; Q61081	Downregulation of ERBB2 signaling; Regulation of necroptotic cell death; RHOBTB2 GTPase cycle; Drug-mediated inhibition of ERBB2 signaling	Focal adhesion: PI3K-Akt-mTOR signaling pathway	6	0	4.18451e+06	5.22897e+06	5.61902e+06	5.58898e+06	5.50305e+06	5.39807e+06	7.2758e+06	7.45383e+06	7.26692e+06	7.091e+06	6.45271e+06	7.30272e+06	7.6795e+06	5.50262e+06	5.70816e+06	4.74641e+06	4.77038e+06	4.82656e+06	5.03552e+06	4.6793e+06	5.18076e+06	5.16494e+06	5.25519e+06	5.20844e+06	6.62976e+06	6.45408e+06	7.02133e+06	1.15268e+07	1.06893e+07	1.07749e+07	3.51487e+06	4.56937e+06	4.89945e+06	9.31602e+06	8.79505e+06	8.10382e+06	8.31989e+06	8.59121e+06	4.16972e+06	4.21211e+06	4.51086e+06	4.99058e+06	5.23091e+06	7.055e+06	4.81617e+06	4.92902e+06	4.87928e+06	6.16144e+06	5.81691e+06	5.79811e+06	5.18782e+06	5.03892e+06	5.39262e+06	7.34044e+06	6.09059e+06	7.56457e+06	1.73223e+07	1.85129e+07	1.78102e+07	6.83187e+06	5.84324e+06	6.209e+06	5.45314e+06	4.85187e+06	5.63177e+06	6.03578e+06	5.88908e+06	5.6755e+06	6.16933e+06	6.39269e+06	5.72887e+06	3.38219e+06	3.84933e+06	3.73499e+06	5.4883e+06	5.75165e+06	5.5127e+06	5.68363e+06	5.86181e+06	5.18848e+06	3.53867e+06	3.48462e+06	3.36614e+06	1
P12023	Amyloid-beta precursor protein OS=Mus musculus OX=10090 GN=App PE=1 SV=3	High	0	FALSE	19.546	8	5	55	5	770	86.7	4.79		4.04		5	cell adhesion;cell cycle OR cell proliferation;cell organization and biogenesis;protein metabolism;RNA metabolism OR transcription;other metabolic processes;stress response;transport;developmental processes;signal transduction;other biological processes	non-structural extracellular;plasma membrane;other membranes;cytoskeleton;mitochondrion;ER/Golgi;nucleus;other cytoplasmic organelle;other cell component	signal transduction activity or receptor binding;enzyme regulator activity;nucleic acid binding activity;other molecular function	Pf00014, Pf02177, Pf03494, Pf10515, Pf12924, Pf12925	11820	ENSMUSG00000022892	App	mmu:11820; P12023; P97487; P97942; Q99K32	Regulation of Insulin-like Growth Factor (IGF) transport and uptake by Insulin-like Growth Factor Binding Proteins (IGFBPs); Post-translational protein phosphorylation; TAK1-dependent IKK and NF-kappa-B activation ; Platelet degranulation ; ECM proteoglycans; G alpha (q) signalling events; G alpha (i) signalling events; Formyl peptide receptors bind formyl peptides and many other ligands; Insertion of tail-anchored proteins into the endoplasmic reticulum membrane; Lysosome Vesicle Biogenesis; TRAF6 mediated NF-kB activation; Advanced glycosylation endproduct receptor signaling	Alzheimer's disease; Delta-Notch signaling pathway	14	0	2.04668e+06	1.86019e+06	1.79002e+06	2.07952e+06	2.11706e+06	2.09551e+06	2.50187e+06	2.44861e+06	2.52644e+06	2.52913e+06	2.37128e+06	2.37252e+06	2.58226e+06	2.87138e+06	2.6984e+06	1.75975e+06	1.62074e+06	1.73403e+06	2.44975e+06	2.64678e+06	2.34457e+06	2.11982e+06	1.9298e+06	2.10298e+06	2.19633e+06	2.14118e+06	2.19432e+06	2.38535e+06	2.33728e+06	2.40071e+06	2.12143e+06	2.08023e+06	1.99157e+06	1.76692e+06	1.87495e+06	2.02054e+06	1.9781e+06	1.9891e+06	1.43734e+06	1.47468e+06	1.52152e+06	1.93554e+06	1.09769e+06	1.21749e+06	1.99964e+06	1.94068e+06	1.85162e+06	1.73738e+06	1.73462e+06	1.84468e+06	1.97217e+06	1.99687e+06	2.0864e+06	2.05636e+06	1.83786e+06	1.82165e+06	1.87973e+06	1.98168e+06	1.82153e+06	2.1249e+06	2.1664e+06	2.13423e+06	2.47651e+06	2.58444e+06	2.34032e+06	2.13497e+06	2.12368e+06	2.28166e+06	2.00088e+06	2.01598e+06	2.13131e+06	1.84145e+06	1.07035e+06	1.64315e+06	1.82542e+06	1.83458e+06	1.93183e+06	1.72383e+06	1.72985e+06	1.9253e+06	889858	1.70596e+06	1.55671e+06	1
Q9D3A9	Protein tweety homolog 1 OS=Mus musculus OX=10090 GN=Ttyh1 PE=1 SV=1	High	0	FALSE	19.513	8	3	29	3	450	49	5.03		5.9		3	cell adhesion;cell cycle OR cell proliferation;cell organization and biogenesis;transport	plasma membrane;other membranes;ER/Golgi;other cell component	transporter activity;other molecular function	Pf04906	57776	ENSMUSG00000030428	Ttyh1	mmu:57776; Q6L751; Q6P0A7; Q8BRL4; Q8C7M4; Q9D3A9; Q9D5D1; Q9EQN7; Q9ESC3	Stimuli-sensing channels		1	0	1.37881e+06	1.38664e+06	1.3499e+06	4.03506e+06	4.15763e+06	3.83851e+06	2.65864e+06	2.67032e+06	2.95616e+06	2.27637e+06	2.35327e+06	2.24047e+06	2.15188e+06	2.17562e+06	1.99805e+06	3.75962e+06	4.02547e+06	3.59916e+06	1.08958e+06	1.21203e+06	1.11724e+06	1.43202e+06	1.28884e+06	1.27745e+06	1.65532e+06	1.65542e+06	1.60843e+06	1.31469e+06	1.32099e+06	1.35029e+06	710851	1.15784e+06	637216	1.2167e+06	1.44507e+06	1.23732e+06	1.20924e+06	1.23097e+06	1.64795e+06	1.45964e+06	1.40837e+06	3.10756e+06	2.46324e+06	2.76263e+06	4.29133e+06	3.98902e+06	3.69374e+06	2.52054e+06	2.40416e+06	2.54448e+06	2.05625e+06	2.21613e+06	1.95965e+06	1.54462e+06	1.58984e+06	1.59206e+06	758758	1.21289e+06	1.24831e+06	1.70679e+06	1.84481e+06	1.72772e+06	1.16275e+06	1.24789e+06	1.2274e+06	3.65085e+06	3.65644e+06	3.48678e+06	1.36363e+06	1.44832e+06	1.46339e+06	1.3138e+06	1.22999e+06	1.18529e+06	1.69451e+06	1.92043e+06	1.66201e+06	1.60214e+06	1.61049e+06	1.6027e+06	1.64324e+06	1.50426e+06	1.56571e+06	1
Q60676	Serine/threonine-protein phosphatase 5 OS=Mus musculus OX=10090 GN=Ppp5c PE=1 SV=3	High	0	FALSE	19.426	9	4	44	4	499	56.8	6.2		29.25		4	protein metabolism;other metabolic processes;other biological processes	plasma membrane;other membranes;cytosol;nucleus;other cell component	cytoskeletal activity;nucleic acid binding activity;other molecular function	Pf00149, Pf00515, Pf08321	19060	ENSMUSG00000003099	Ppp5c	G5E819; mmu:19060; O35299; Q60676	Negative regulation of MAPK pathway; ESR-mediated signaling; Recruitment and ATM-mediated phosphorylation of repair and signaling proteins at DNA double strand breaks	Mapk signaling pathway	4	0	1.92061e+06	2.23716e+06	2.16464e+06	1.82825e+06	1.83083e+06	2.01818e+06	1.71071e+06	1.86706e+06	1.83169e+06	1.5635e+06	1.8286e+06	1.69809e+06	1.92768e+06	1.74323e+06	1.98346e+06	2.06309e+06	2.19675e+06	2.0396e+06	1.15082e+06	1.10138e+06	1.31855e+06	1.3611e+06	1.501e+06	1.53474e+06	1.9003e+06	2.06518e+06	2.135e+06	1.73714e+06	1.73978e+06	1.8798e+06	492761	899599	1.00173e+06	1.05782e+06	1.25996e+06	814972	956590	1.09858e+06	970785	1.00982e+06	1.05173e+06	2.1081e+06	2.52722e+06	2.76943e+06	2.1195e+06	2.11638e+06	2.19354e+06	2.36397e+06	2.41075e+06	2.35605e+06	2.17874e+06	2.16735e+06	2.05828e+06	1.6618e+06	1.87903e+06	1.86862e+06	728538	766711	879324	1.88856e+06	1.81302e+06	1.97171e+06	1.05446e+06	872512	1.0836e+06	1.99958e+06	2.02242e+06	1.87882e+06	1.72377e+06	1.72956e+06	1.50352e+06	1.39366e+06	1.58754e+06	1.6105e+06	1.7897e+06	1.88215e+06	1.78547e+06	2.03278e+06	2.17419e+06	1.94014e+06	1.7238e+06	1.71541e+06	1.75454e+06	1
Q8BNY6	Neuronal calcium sensor 1 OS=Mus musculus OX=10090 GN=Ncs1 PE=1 SV=3	High	0	FALSE	19.42	25	4	45	4	190	21.9	4.83		29.52		4	transport;signal transduction;other biological processes	plasma membrane;other membranes;cytosol;ER/Golgi;other cell component	transporter activity;enzyme regulator activity;other molecular function	Pf00036, Pf13499	14299	ENSMUSG00000062661	Ncs1	A2AJ84; mmu:14299; Q8BNY6			0	0	1.49482e+06	1.6996e+06	1.68154e+06	2.11421e+06	2.04326e+06	2.29566e+06	1.97325e+06	2.0741e+06	2.09551e+06	2.47503e+06	2.6838e+06	2.54644e+06	2.69163e+06	2.40765e+06	2.66092e+06	2.13961e+06	2.07311e+06	2.02278e+06	2.31749e+06	2.0288e+06	2.27958e+06	2.14235e+06	2.31049e+06	2.13656e+06	2.22674e+06	2.2032e+06	2.22251e+06	2.38186e+06	2.24154e+06	2.25546e+06	1.53011e+06	1.63582e+06	1.71548e+06	2.20481e+06	2.14561e+06	2.26044e+06	2.41651e+06	2.32268e+06	1.62152e+06	1.73067e+06	1.81496e+06	2.15104e+06	2.57392e+06	2.63404e+06	1.90672e+06	1.83152e+06	1.84132e+06	2.34661e+06	2.29129e+06	2.24619e+06	2.24137e+06	2.24087e+06	2.30422e+06	2.0755e+06	2.29367e+06	2.14844e+06	2.32136e+06	2.3892e+06	2.31639e+06	2.50429e+06	2.21303e+06	2.45167e+06	2.36933e+06	2.04923e+06	2.37182e+06	2.16885e+06	2.13385e+06	2.05859e+06	1.88724e+06	1.91725e+06	1.66564e+06	1.40535e+06	1.80045e+06	2.11864e+06	2.25813e+06	2.39983e+06	2.21246e+06	1.88212e+06	1.98902e+06	1.94793e+06	1.81321e+06	1.88219e+06	1.87565e+06	1
P52760	2-iminobutanoate/2-iminopropanoate deaminase OS=Mus musculus OX=10090 GN=Rida PE=1 SV=3	High	0	FALSE	19.347	47	5	42	5	135	14.2	8.68		7.31		5	RNA metabolism OR transcription;other metabolic processes;other biological processes	cytosol;mitochondrion;nucleus;other cytoplasmic organelle;other cell component	nucleic acid binding activity;other molecular function	Pf01042	15473	ENSMUSG00000022323	Rida	mmu:15473; P52760; Q569N4	Threonine catabolism		1	0	3.26976e+06	3.29841e+06	3.19372e+06	2.32693e+06	2.46073e+06	2.64198e+06	2.50157e+06	2.33585e+06	2.41957e+06	2.68011e+06	2.78163e+06	2.50983e+06	3.05891e+06	2.64183e+06	2.96141e+06	2.84447e+06	2.77311e+06	2.82025e+06	3.27681e+06	2.92241e+06	3.19433e+06	3.58976e+06	3.17207e+06	3.10207e+06	2.1008e+06	2.11979e+06	2.46329e+06	3.01499e+06	2.97538e+06	2.85534e+06	5.07407e+06	5.42086e+06	5.61744e+06	2.63182e+06	2.57617e+06	2.33549e+06	2.29648e+06	2.33858e+06	2.14647e+06	2.33849e+06	2.26391e+06	3.39539e+06	4.37806e+06	2.81847e+06	3.90114e+06	3.2143e+06	4.06268e+06	2.72425e+06	3.14742e+06	2.71388e+06	2.96221e+06	2.81504e+06	2.92233e+06	2.54878e+06	2.48893e+06	2.52363e+06	4.01092e+06	3.70874e+06	3.94591e+06	3.14592e+06	3.52209e+06	3.23938e+06	3.36807e+06	3.16024e+06	3.19082e+06	2.94165e+06	2.90453e+06	2.80642e+06	2.37957e+06	2.37935e+06	2.0771e+06	2.73904e+06	2.65762e+06	2.76079e+06	2.59741e+06	2.63118e+06	2.66592e+06	2.52585e+06	2.50429e+06	2.33859e+06	2.99132e+06	3.17347e+06	3.13927e+06	1
P70696	Histone H2B type 1-A OS=Mus musculus OX=10090 GN=H2bc1 PE=1 SV=3	High	0	FALSE	19.306	16	2	370	0	127	14.2	10.29		199.72		2	cell organization and biogenesis;protein metabolism;other metabolic processes;stress response;other biological processes	nucleus;other cell component	nucleic acid binding activity;other molecular function	Pf00125	319177	ENSMUSG00000050799	H2bc1	mmu:319177; P70696; Q5NCL9	E3 ubiquitin ligases ubiquitinate target proteins; Recruitment and ATM-mediated phosphorylation of repair and signaling proteins at DNA double strand breaks; Deposition of new CENPA-containing nucleosomes at the centromere; HATs acetylate histones; RUNX1 regulates genes involved in megakaryocyte differentiation and platelet function; Estrogen-dependent gene expression; PRC2 methylates histones and DNA; Condensation of Prophase Chromosomes; Processing of DNA double-strand break ends; G2/M DNA damage checkpoint; Nonhomologous End-Joining (NHEJ)		11	0	1.61317e+08	1.57159e+08	1.56297e+08	8.28608e+07	8.19778e+07	8.11133e+07	1.03415e+08	1.01579e+08	1.03174e+08	9.78087e+07	9.12091e+07	8.73155e+07	1.0154e+08	1.05901e+08	9.88374e+07	7.82861e+07	7.96897e+07	8.11393e+07	1.3435e+08	1.41833e+08	1.27197e+08	1.26582e+08	1.23394e+08	1.18718e+08	9.23506e+07	9.0423e+07	8.58996e+07	9.74184e+07	9.67726e+07	9.90144e+07	2.39947e+08	2.25907e+08	2.20181e+08	1.51813e+08	1.44237e+08	1.33325e+08	1.28296e+08	1.29983e+08	1.91469e+08	1.89361e+08	1.84894e+08	9.50962e+07	4.30385e+07	4.21708e+07	8.86555e+07	8.7595e+07	8.9804e+07	1.10364e+08	1.0866e+08	1.10245e+08	1.24713e+08	1.25752e+08	1.2604e+08	1.40115e+08	1.34626e+08	1.33484e+08	9.75287e+07	9.38214e+07	9.60137e+07	1.10481e+08	1.03791e+08	1.07617e+08	1.48863e+08	1.6063e+08	1.34282e+08	9.15521e+07	9.40733e+07	1.03896e+08	1.91229e+08	1.86145e+08	2.0743e+08	4.12347e+08	3.91944e+08	3.8017e+08	1.77402e+08	1.68627e+08	1.75737e+08	1.59668e+08	1.55608e+08	1.64437e+08	2.26279e+08	2.15808e+08	2.23947e+08	2
O09044	Synaptosomal-associated protein 23 OS=Mus musculus OX=10090 GN=Snap23 PE=1 SV=1	High	0	FALSE	19.289	5	1	81	1	210	23.2	4.98		65.38		1	cell-cell signaling;cell organization and biogenesis;stress response;transport;other biological processes	plasma membrane;other membranes;mitochondrion;nucleus;other cytoplasmic organelle;other cell component	other molecular function	Pf00835	20619	ENSMUSG00000027287	Snap23	mmu:20619; O09044; O35620	Neutrophil degranulation; RHOA GTPase cycle; RHOB GTPase cycle; RAC1 GTPase cycle; RHOQ GTPase cycle; ER-Phagosome pathway; RAC3 GTPase cycle; RHOF GTPase cycle; trans-Golgi Network Vesicle Budding	Insulin signaling	10	0	1.78551e+07	1.71195e+07	1.67039e+07	9.0014e+06	9.41016e+06	8.74481e+06	1.06593e+07	1.03873e+07	1.05948e+07	1.53074e+07	1.396e+07	1.4048e+07	1.16252e+07	1.27195e+07	1.22927e+07	9.29046e+06	8.87067e+06	9.27263e+06	1.10698e+07	1.22181e+07	1.04127e+07	1.54189e+07	1.48404e+07	1.4907e+07	1.16952e+07	1.15218e+07	1.17134e+07	1.08659e+07	1.07476e+07	1.15852e+07	1.61216e+07	1.51489e+07	1.4305e+07	1.35812e+07	1.26246e+07	1.32997e+07	1.29882e+07	1.29837e+07	1.03913e+07	9.69544e+06	9.88164e+06	7.62146e+06	5.95704e+06	284788	8.51875e+06	8.4658e+06	8.47375e+06	8.70779e+06	9.11881e+06	9.12375e+06	9.777e+06	9.9573e+06	1.00322e+07	1.07384e+07	1.02179e+07	1.0039e+07	1.19109e+07	1.32304e+07	1.19245e+07	9.41103e+06	9.79867e+06	9.72828e+06	1.12241e+07	1.22587e+07	1.04787e+07	9.48005e+06	9.14897e+06	1.1055e+07	1.06132e+07	9.9578e+06	1.15584e+07	1.35708e+07	1.30824e+07	1.25888e+07	1.09165e+07	1.04723e+07	1.09838e+07	1.34885e+07	1.25779e+07	1.38002e+07	1.31092e+07	1.27703e+07	1.31488e+07	1
P61021	Ras-related protein Rab-5B OS=Mus musculus OX=10090 GN=Rab5b PE=1 SV=1	High	0	FALSE	19.245	27	5	153	2	215	23.7	8.13		142.68		5	cell organization and biogenesis;transport;other biological processes	non-structural extracellular;plasma membrane;other membranes;ER/Golgi;other cytoplasmic organelle;other cell component	other molecular function	Pf00071	19344	ENSMUSG00000000711	Rab5b	mmu:19344; P35239; P35277; P61021	Neutrophil degranulation; RAB GEFs exchange GTP for GDP on RABs; RAB geranylgeranylation; Clathrin-mediated endocytosis		4	0			466384	584874	550035	522137	65887.9	288317	299507	586206	489087	507630	355468	400190	384689	403223	368681	367288	448232	484713	414689	511339	489348	503125	336509	319589		365754	347593	351047	570231	492013		329306	301136	406937	387692	409628	301735	287118		381495	98851.1	116994	515442	456182	460244	342249	338102	88693.6	355386	345117	377331	363362	326317	31274.3	395555	421119	374512	311077	297505	288950	486742		452572	396980	402496	438516	10747.6	308860	351134	417962	474469	452466	372652	376371	333459	401000	381767	404227	620521	548243	539966	1
O88741	Ganglioside-induced differentiation-associated protein 1 OS=Mus musculus OX=10090 GN=Gdap1 PE=1 SV=1	High	0	FALSE	19.235	11	3	19	3	358	41.3	8.37		3.97		3	cell organization and biogenesis;transport;other biological processes	other membranes;cytosol;mitochondrion		Pf13410, Pf13417	14545	ENSMUSG00000025777	Gdap1	mmu:14545; O88741; Q8C7Q5; Q9CTN2	Class I peroxisomal membrane protein import		1	0	1.85929e+07	2.08929e+07	1.97444e+07	1.24546e+07	1.21829e+07	1.27399e+07	2.09206e+07	2.08261e+07	2.08707e+07	1.3206e+07	1.43694e+07	1.40579e+07	1.71059e+07	1.7769e+07	1.75258e+07	1.04277e+07	9.47276e+06	9.93329e+06	1.33201e+07	1.36093e+07	1.26256e+07	1.51851e+07	1.51556e+07	1.50499e+07	1.73261e+07	1.75673e+07	1.70572e+07	1.43541e+07	1.38166e+07	1.26045e+07	1.48406e+07	1.53834e+07	1.56413e+07	1.31225e+07	1.26065e+07	1.95035e+07	1.92823e+07	1.93076e+07	2.82048e+07	2.76776e+07	2.73036e+07	1.67401e+07	1.93058e+07	2.07469e+07	1.33998e+07	1.31594e+07	1.34324e+07	1.61487e+07	1.4634e+07	1.65445e+07	1.67302e+07	1.55053e+07	1.69283e+07	2.9671e+07	3.2035e+07	3.16821e+07	1.61154e+07	1.46782e+07	1.54114e+07	1.61326e+07	2.08305e+07	1.57091e+07	1.25636e+07	1.31986e+07	1.27871e+07	1.5924e+07	1.58526e+07	1.6011e+07	2.64803e+07	2.23952e+07	2.36158e+07	2.14534e+07	2.12925e+07	2.01566e+07	3.52891e+07	2.98354e+07	3.19956e+07	1.85037e+07	1.90481e+07	1.99178e+07	1.18301e+07	1.21165e+07	1.21293e+07	1
Q9CQX2	Cytochrome b5 type B OS=Mus musculus OX=10090 GN=Cyb5b PE=1 SV=1	High	0	FALSE	19.161	22	3	174	3	146	16.3	4.89	29149	49.75	1	3	other metabolic processes	other membranes;mitochondrion;other cell component	enzyme regulator activity;other molecular function	Pf00173	66427	ENSMUSG00000031924	Cyb5b	mmu:66427; Q9CQX2; Q9D1M6; Q9D8R3	Phase I - Functionalization of compounds	Oxidation by cytochrome P450	2	0	3.20576e+06	3.24199e+06	3.36385e+06	3.33716e+06	3.10574e+06	3.3831e+06	4.34039e+06	4.21744e+06	4.32907e+06	2.29368e+06	2.30141e+06	2.17479e+06	2.65913e+06	3.00584e+06	2.93736e+06	3.85976e+06	3.57772e+06	3.65136e+06	2.21117e+06	2.3802e+06	1.9552e+06	2.62174e+06	2.6886e+06	2.68491e+06	2.71564e+06	2.76251e+06	2.73783e+06	3.17939e+06	2.9864e+06	2.89041e+06	2.66734e+06	2.78877e+06	2.81965e+06	2.61327e+06	2.61544e+06	3.35893e+06	3.34404e+06	3.2589e+06	2.53831e+06	2.43657e+06	2.40121e+06	2.14658e+06	2.46945e+06	3.06297e+06	2.2112e+06	2.39542e+06	2.03621e+06	2.10736e+06	2.14096e+06	2.0516e+06	1.78511e+06	1.92158e+06	1.90984e+06	3.08901e+06	2.75117e+06	2.75454e+06	1.7363e+06	1.60223e+06	1.62427e+06	3.24692e+06	3.07166e+06	2.71207e+06	2.36414e+06	2.46036e+06	2.16632e+06	2.23928e+06	2.19498e+06	2.01647e+06	2.93138e+06	2.5103e+06	3.04034e+06	3.18223e+06	3.27583e+06	2.99099e+06	3.67396e+06	3.6747e+06	3.71822e+06	2.48953e+06	2.53413e+06	2.88264e+06	2.19552e+06	2.10689e+06	2.27182e+06	1
Q9D6J5	NADH dehydrogenase [ubiquinone] 1 beta subcomplex subunit 8, mitochondrial OS=Mus musculus OX=10090 GN=Ndufb8 PE=1 SV=1	High	0	FALSE	19.129	28	4	128	4	186	21.9	6.64		14.39		4	cell organization and biogenesis;other metabolic processes	other membranes;mitochondrion;ER/Golgi		Pf05821	67264	ENSMUSG00000025204	Ndufb8	mmu:67264; Q9D6J5; Q9D6M7	Mitochondrial protein import; Complex I biogenesis	Oxidative phosphorylation	4	0	5.51482e+06	5.79434e+06	5.67666e+06	4.5672e+06	4.78619e+06	4.91543e+06	4.87002e+06	5.3226e+06	4.84314e+06	5.98049e+06	6.29003e+06	6.22987e+06	6.59188e+06	7.4902e+06	6.73919e+06	5.29814e+06	4.86768e+06	5.07225e+06	5.93242e+06	5.25075e+06	5.91139e+06	6.32738e+06	6.07435e+06	6.15384e+06	5.63817e+06	5.68748e+06	5.56095e+06	5.66835e+06	5.59397e+06	5.50535e+06	7.54934e+06	5.6003e+06	5.79093e+06	6.03151e+06	5.73913e+06	9.28602e+06	9.20998e+06	8.91792e+06	7.55594e+06	4.89067e+06	4.78237e+06	5.04067e+06	6.28737e+06	6.73056e+06	5.15718e+06	5.21644e+06	5.24053e+06	5.36092e+06	5.59169e+06	5.61422e+06	5.56766e+06	5.54955e+06	5.54154e+06	5.04075e+06	5.66199e+06	5.51922e+06	4.91766e+06	5.09981e+06	4.78568e+06	6.01877e+06	7.67755e+06	5.9898e+06	5.56296e+06	5.49434e+06	5.51546e+06	5.00199e+06	5.05425e+06	4.86358e+06	6.22284e+06	6.18649e+06	5.94737e+06	5.12208e+06	5.59597e+06	5.93137e+06	5.7614e+06	5.98706e+06	6.19029e+06	6.06292e+06	6.20688e+06	5.54535e+06	5.47832e+06	5.51699e+06	5.32777e+06	1
P53026	60S ribosomal protein L10a OS=Mus musculus OX=10090 GN=Rpl10a PE=1 SV=3	High	0	FALSE	19.121	12	2	13	2	217	24.9	9.98		1.76		2	protein metabolism;RNA metabolism OR transcription;other metabolic processes	cytosol;translational apparatus;other cell component	nucleic acid binding activity;other molecular function	Pf00687			Rpl10a	P53026	L13a-mediated translational silencing of Ceruloplasmin expression; SRP-dependent cotranslational protein targeting to membrane; Major pathway of rRNA processing in the nucleolus and cytosol; Formation of a pool of free 40S subunits; GTP hydrolysis and joining of the 60S ribosomal subunit; Nonsense Mediated Decay (NMD) independent of the Exon Junction Complex (EJC); Nonsense Mediated Decay (NMD) enhanced by the Exon Junction Complex (EJC)		7	0	18555.8	48687.6		2.23573e+06	2.0095e+06	1.88473e+06	1.43255e+06	1.44179e+06	1.36686e+06	932354	858714	1.11618e+06	1.26793e+06	1.00314e+06	1.06283e+06	1.78273e+06	2.34034e+06	2.2047e+06	592572	598766	811995	229699	290481	297507	1.10966e+06	1.16132e+06	1.1527e+06	1.28044e+06	1.33949e+06	1.33994e+06				477047	719518	303641	396300	413101	196881	236761	302143	1.7876e+06	2.08222e+06	2.36849e+06	2.1313e+06	2.15137e+06	2.11143e+06	1.22952e+06	1.20427e+06	1.07834e+06	1.14543e+06	1.21612e+06	801482	1.06788e+06	1.03223e+06	1.055e+06	565199	591844	607159	752344	843530	1.06094e+06	261130	330557	413283	1.27885e+06	1.31417e+06	1.21717e+06	702098	837713	565060	69556.2	92816.8	58827.2	489060	466123	445149	383915	296216	265291		21499.7	14504.4	1
P49615	Cyclin-dependent kinase 5 OS=Mus musculus OX=10090 GN=Cdk5 PE=1 SV=1	High	0	FALSE	19.027	18	4	111	4	292	33.3	7.66		19.67		4	cell adhesion;cell-cell signaling;cell cycle OR cell proliferation;cell organization and biogenesis;protein metabolism;other metabolic processes;stress response;transport;developmental processes;signal transduction;other biological processes	plasma membrane;other membranes;cytosol;cytoskeleton;nucleus;other cell component	signal transduction activity or receptor binding;cytoskeletal activity;kinase activity;other molecular function	Pf00069	12568	ENSMUSG00000028969	Cdk5	mmu:12568; P49615	Regulation of TP53 Activity through Phosphorylation; DARPP-32 events; CRMPs in Sema3A signaling	Alzheimer's disease; IL-6 signaling pathway	5	0	1.72055e+06	1.92931e+06	1.85216e+06	3.38443e+06	3.27885e+06	1.06771e+06	3.5677e+06	3.62976e+06	3.49227e+06	2.37516e+06	2.33631e+06	2.07952e+06	2.31983e+06	2.30004e+06	2.46361e+06	1.0739e+06	1050035	1.03225e+06	2.54137e+06	2.41639e+06	2.46626e+06	2.77088e+06	2.72545e+06	2.71735e+06	1.09214e+06	2.9054e+06	2.97387e+06	331060	3.13094e+06	2.69692e+06	1.83515e+06	1.87546e+06	1.86495e+06	2.21915e+06	2.16837e+06	2.40841e+06	2.422e+06	2.49177e+06	1.88924e+06	1.99544e+06	1.92092e+06	2.88679e+06	2.42274e+06	2.45227e+06	863481	2.52012e+06	2.55903e+06	2.48173e+06	2.37256e+06	2.49016e+06	2.36546e+06	2.64008e+06	2.52002e+06	2.28991e+06	2.48556e+06	2.35931e+06	2.6133e+06	1.19264e+06	2.63336e+06	2.54318e+06	2.7301e+06	2.33788e+06	1.86618e+06	1.74313e+06	1.89382e+06	1.99298e+06	337891	1.91691e+06	1.9682e+06	1.74598e+06	1.63365e+06	1.3878e+06	1.41639e+06	1.52095e+06	1.69844e+06	1.84712e+06	1.46292e+06	1.86259e+06	1.84623e+06	1.60341e+06	1.72007e+06	1.85807e+06	1.73579e+06	1
P54728	UV excision repair protein RAD23 homolog B OS=Mus musculus OX=10090 GN=Rad23b PE=1 SV=2	High	0	FALSE	19.016	12	5	143	5	416	43.5	4.83		13.41		5	protein metabolism;DNA metabolism;other metabolic processes;stress response;developmental processes;other biological processes	cytosol;nucleus;other cell component	nucleic acid binding activity;other molecular function	Pf00240, Pf00627, Pf09280	19359	ENSMUSG00000028426	Rad23b	mmu:19359; P54728; Q3TUA4	DNA Damage Recognition in GG-NER; Formation of Incision Complex in GG-NER; N-glycan trimming in the ER and Calnexin/Calreticulin cycle; Josephin domain DUBs		4	0	6.66701e+06	6.25407e+06	6.23774e+06	3.9507e+06	4.06348e+06	4.16188e+06	4.49013e+06	4.28826e+06	4.38012e+06	4.30903e+06	4.68613e+06	4.38516e+06	4.65691e+06	5.02112e+06	4.69041e+06	3.7791e+06	3.50174e+06	3.71319e+06	5.72504e+06	5.88208e+06	5.4387e+06	7.17819e+06	7.03078e+06	6.7958e+06	4.65875e+06	4.65336e+06	4.63933e+06	4.49084e+06	4.3151e+06	4.36795e+06	9.31931e+06	8.94502e+06	8.42391e+06	5.43086e+06	5.39689e+06	5.68091e+06	5.45542e+06	5.39062e+06	5.21108e+06	5.18877e+06	5.12289e+06	4.87449e+06	4.50368e+06	2.56007e+06	4.27318e+06	4.19135e+06	4.24602e+06	4.84764e+06	4.91167e+06	4.90337e+06	4.92074e+06	5.08338e+06	4.74695e+06	4.45735e+06	4.66161e+06	4.61727e+06	5.21055e+06	5.36464e+06	5.32879e+06	4.77927e+06	4.98287e+06	4.74731e+06	6.18521e+06	6.11858e+06	5.75846e+06	4.41546e+06	4.48956e+06	4.60663e+06	5.77936e+06	5.56667e+06	5.88136e+06	7.79556e+06	7.24152e+06	7.50014e+06	5.58372e+06	5.32518e+06	5.51959e+06	6.14664e+06	6.1759e+06	6.64695e+06	7.7299e+06	7.69961e+06	7.99443e+06	1
Q9QXX4	Electrogenic aspartate/glutamate antiporter SLC25A13, mitochondrial OS=Mus musculus OX=10090 GN=Slc25a13 PE=1 SV=1	High	0	FALSE	18.979	5	4	100	4	676	74.4	8.6		16.42		4	other metabolic processes;transport;other biological processes	other membranes;mitochondrion	transporter activity;other molecular function	Pf00153	50799	ENSMUSG00000015112	Slc25a13	mmu:50799; Q9CZF6; Q9DCF5; Q9QXX4	Gluconeogenesis; Aspartate and asparagine metabolism		2	0	3.75052e+06	4.06932e+06	3.79491e+06	5.45409e+06	5.49488e+06	6.23e+06	7.07412e+06	7.28581e+06	6.5825e+06	4.98068e+06	5.53505e+06	5.64712e+06	5.84058e+06	5.0539e+06	5.71516e+06	6.22265e+06	6.09718e+06	6.29094e+06	5.92967e+06	5.07083e+06	5.8834e+06	5.53798e+06	5.60756e+06	5.64386e+06	7.05827e+06	6.99469e+06	6.98829e+06	6.76435e+06	6.66123e+06	6.43027e+06	3.25905e+06	3.73952e+06	4.07524e+06	6.8908e+06	6.87969e+06	6.04224e+06	6.31264e+06	6.46891e+06	5.44857e+06	5.63578e+06	5.44689e+06	6.97397e+06	8.6423e+06	9.36078e+06	7.16537e+06	7.09863e+06	7.20557e+06	7.01961e+06	6.99304e+06	7.05001e+06	6.3137e+06	4.36708e+06	6.10671e+06	5.22634e+06	5.63716e+06	5.57696e+06	5.15265e+06	5.16065e+06	5.03077e+06	5.3965e+06	5.43046e+06	5.88211e+06	5.55682e+06	5.32289e+06	5.88967e+06	6.90278e+06	6.79912e+06	6.46404e+06	6.82122e+06	7.61123e+06	6.28682e+06	4.09988e+06	4.91116e+06	4.47562e+06	6.20941e+06	6.64647e+06	6.61542e+06	6.57779e+06	6.59526e+06	5.85692e+06	5.49962e+06	5.78567e+06	5.59275e+06	1
P83940	Elongin-C OS=Mus musculus OX=10090 GN=Eloc PE=1 SV=1	High	0	FALSE	18.942	41	3	23	3	112	12.5	4.78		7.43		3	protein metabolism;RNA metabolism OR transcription;other metabolic processes	cytosol;nucleus;other cell component	other molecular function	Pf03931	67923	ENSMUSG00000079658	Eloc	mmu:67923; P83940; Q63182	Neddylation; Antigen processing: Ubiquitination & Proteasome degradation; Formation of RNA Pol II elongation complex ; RNA Polymerase II Pre-transcription Events; TP53 Regulates Transcription of DNA Repair Genes; Oxygen-dependent proline hydroxylation of Hypoxia-inducible Factor Alpha; Inactivation of CSF3 (G-CSF) signaling		8	0	548027	603284	607699	633904	623735	641159	647982	594706	581781	584459	594517	524953	726335	703472	798429	797297	745119	784904	548565	564979	581441	462059	458898	490631	290093	257193	342014	509290	532613	500751	278479	263023	300177	426118	483144	507172	489886	451557	424302	315775	377271	372604	385495	408456	397772	347220	357783	378917	379679	389193	408251	419473	452133	351716	362605	360439				433659	460360	420665	439221	509404	452701	321358	307563	307972	186103	117466	157689	428736	484961	461512	489152	453406	441052	237897	255405	166215	317829	348977	352439	1
Q9CS84	Neurexin-1 OS=Mus musculus OX=10090 GN=Nrxn1 PE=1 SV=3	High	0	FALSE	18.899	4	5	86	3	1514	166.1	6.09		9.17		5	cell adhesion;cell-cell signaling;cell organization and biogenesis;transport;developmental processes;signal transduction;other biological processes	plasma membrane;other membranes;ER/Golgi;nucleus;other cell component	signal transduction activity or receptor binding;other molecular function	Pf00008, Pf02210	18189	ENSMUSG00000024109	Nrxn1	G3UWZ9; O88722; Q80Y87; Q8CHE6; Q9CS84	Neurexins and neuroligins		1	2	2.01106e+06	2.23255e+06	2.45554e+06	1.92415e+06	1.92638e+06	3.92596e+06	2.49423e+06	2.31954e+06	2.39573e+06	1.86649e+06	2.0611e+06	1.96597e+06	4.60008e+06	2.00803e+06	2.1726e+06	4.00835e+06	1.90146e+06	2.00781e+06	2.27757e+06	2.09631e+06	2.24107e+06	2.28285e+06	4.18999e+06	4.24021e+06	2.05806e+06	2.21586e+06	4.23385e+06	2.32047e+06	2.18714e+06	2.17344e+06	3.93391e+06	3.94951e+06	3.95509e+06	3.39122e+06	2.2025e+06	1.97538e+06	4.53757e+06	4.45306e+06	3.81466e+06	1.8203e+06	4.84308e+06	2.07085e+06	2.54154e+06	2.77189e+06	2.18017e+06	2.19345e+06	2.12272e+06	2.36685e+06	2.33189e+06	2.22414e+06	2.18555e+06	2.10294e+06	2.06749e+06	1.9287e+06	1.99606e+06	2.01349e+06	1.81806e+06	1.89079e+06	1.85602e+06	2.01344e+06	1.87034e+06	1.98181e+06	2.29589e+06	2.27466e+06	2.1575e+06	1.88206e+06	1.8809e+06	1.81444e+06	2.19466e+06	2.15183e+06	1.93426e+06	1.93886e+06	4.96027e+06	4.59028e+06	4.88109e+06	2.11254e+06	4.88584e+06	2.41587e+06	2.46503e+06	2.2906e+06	2.55884e+06	2.59179e+06	2.58665e+06	1
Q9D2P8	Myelin-associated oligodendrocyte basic protein OS=Mus musculus OX=10090 GN=Mobp PE=1 SV=1	High	0	FALSE	18.866	6	1	190	1	170	19.2	11.14		108.79		1	cell organization and biogenesis;developmental processes	cytosol;cytoskeleton;mitochondrion;other cell component	cytoskeletal activity;other molecular function	Pf02318	17433	ENSMUSG00000032517	Mobp	mmu:17433; O35713; Q792D7; Q792D8; Q9D2P8; Q9JLY4; Q9JLY5; Q9JLY6			0	0	7.09565e+06	6.19452e+06	5.94446e+06	4.70242e+06	4.55372e+06	4.26213e+06	4.66815e+06	4.56593e+06	4.7598e+06	7.33491e+06	6.43309e+06	6.20272e+06	6.03756e+06	6.83315e+06	6.42701e+06	6.08175e+06	5.83044e+06	5.86179e+06	6.30943e+06	6.87492e+06	5.85849e+06	5.86543e+06	5.48691e+06	5.52105e+06	4.67897e+06	4.74647e+06	4.54383e+06	5.97478e+06	7.00737e+06	7.06256e+06	6.59158e+06	6.36645e+06	5.91911e+06	6.07168e+06	5.73471e+06	7.40747e+06	7.18258e+06	6.96285e+06	4.38427e+06	3.94773e+06	4.05639e+06	3.73092e+06			4.41975e+06	3.88143e+06	4.59707e+06	3.85227e+06	3.92249e+06	4.09382e+06	5.10295e+06	5.27209e+06	4.85193e+06	5.56418e+06	4.3852e+06	4.61131e+06	5.07073e+06	5.56379e+06	5.02561e+06	5.83178e+06	5.60029e+06	5.73742e+06	6.11232e+06	6.35112e+06	5.39015e+06	4.61567e+06	4.74702e+06	5.86623e+06	5.03452e+06	5.53327e+06	5.98717e+06	5.29415e+06	4.84158e+06	4.89983e+06	5.24052e+06	5.25342e+06	5.48042e+06	5.32728e+06	4.84617e+06	5.50099e+06	5.49302e+06	5.42999e+06	5.6612e+06	1
Q4VAE3	Transmembrane protein 65 OS=Mus musculus OX=10090 GN=Tmem65 PE=1 SV=1	High	0	FALSE	18.853	19	4	89	4	234	24.9	7.78		6.96		4	developmental processes;other biological processes	plasma membrane;other membranes;mitochondrion;other cell component		Pf10507	74868	ENSMUSG00000062373	Tmem65	mmu:74868; Q4VAE3; Q810S8			0	0	1.87545e+07	930069	2.25114e+07	5.82572e+06	5.3292e+06	5.57276e+06	1.2771e+07	1.27893e+07	1.21847e+07	1.13193e+07	1.13964e+07	1.19333e+07	1.23778e+07	1.20529e+07	1.07696e+07	1.08939e+07	1.02962e+07	1.05725e+07	6.79397e+06	8.65225e+06	8.73537e+06	6.78804e+06	6.96845e+06	7.05581e+06	1.03939e+07	1.06323e+07	1.08177e+07	6.3653e+06	8.19735e+06	6.53347e+06	1.90792e+06	3.23693e+06	2.10261e+06	4.05031e+06	4.19254e+06	3.56296e+06	3.17436e+06	4e+06	6.54543e+06	6.15103e+06	5.85689e+06	6.84964e+06	5.5569e+06	6.33294e+06	7.26254e+06	7.06882e+06	6.77135e+06	8.24573e+06	8.54536e+06	8.76286e+06	7.69346e+06	7.15908e+06	7.04051e+06	7.8585e+06	8.86225e+06	9.16952e+06	4.8893e+06	5.73326e+06	4.89029e+06	9.38612e+06	9.89937e+06	9.17635e+06	8.91207e+06	8.39467e+06	9.60714e+06	7.57035e+06	8.26966e+06	7.43114e+06	8.07775e+06	6.91485e+06	8.08313e+06	7.51295e+06	8.91933e+06	1.06196e+07	1.20769e+07	1.33456e+07	1.17864e+07	1.2928e+07	1.15652e+07	1.02848e+07	5.67073e+06	5.10013e+06	5.97126e+06	1
Q9CQJ8	NADH dehydrogenase [ubiquinone] 1 beta subcomplex subunit 9 OS=Mus musculus OX=10090 GN=Ndufb9 PE=1 SV=3	High	0	FALSE	18.806	31	4	128	4	179	22	7.8		23.79		4	cell organization and biogenesis;other metabolic processes	other membranes;mitochondrion		Pf05347	66218	ENSMUSG00000022354	Ndufb9	mmu:66218; Q9CQJ8	Complex I biogenesis	Oxidative phosphorylation; Electron transport chain	4	0	2.18321e+06	2.59089e+06	2.64048e+06	4.06887e+06	4.03266e+06	4.15074e+06	3.7384e+06	3.88513e+06	3.62361e+06	2.757e+06	2.9062e+06	2.86818e+06	3.77583e+06	3.48349e+06	3.73815e+06	4.85667e+06	4.64452e+06	4.50148e+06	3.48854e+06	3.36823e+06	3.8134e+06	2.75704e+06	2.96204e+06	2.81112e+06	2.72564e+06	2.5884e+06	2.57341e+06	3.2715e+06	3.08162e+06	3.1879e+06	2.04919e+06	2.14319e+06	2.22657e+06	3.16538e+06	2.71458e+06	2.59837e+06	2.65451e+06	2.62728e+06	2.05803e+06	2.07341e+06	2.05458e+06	3.22679e+06	3.53262e+06	3.87661e+06	3.12718e+06	2.98542e+06	2.83367e+06	2.75674e+06	2.57071e+06	2.74331e+06	2.75001e+06	2.80681e+06	2.99432e+06	2.59186e+06	2.89864e+06	2.9617e+06	3.19526e+06	3.20332e+06	3.12003e+06	3.19576e+06	3.15785e+06	3.31905e+06	3.17002e+06	2.89528e+06	3.28891e+06	2.60492e+06	2.52623e+06	2.51509e+06	2.78063e+06	2.67346e+06	2.6017e+06	2.0248e+06	2.34522e+06	2.07457e+06	2.75488e+06	2.62578e+06	2.59407e+06	2.70673e+06	2.65765e+06	2.27359e+06	2.17271e+06	2.1915e+06	2.17183e+06	1	Met-loss+Acetyl [N-Term]
Q91W50	Cold shock domain-containing protein E1 OS=Mus musculus OX=10090 GN=Csde1 PE=1 SV=1	High	0	FALSE	18.786	7	5	46	5	798	88.7	6.37		1.79		5	cell organization and biogenesis;RNA metabolism OR transcription;other metabolic processes;other biological processes	plasma membrane;other membranes;cytosol;ER/Golgi;other cell component	nucleic acid binding activity	Pf00313, Pf12901	229663	ENSMUSG00000068823	Csde1	mmu:229663; Q91W50		mRNA processing	1	0	1.19267e+06	1.38301e+06	1.31557e+06	1.57375e+06	1.50117e+06	1.35156e+06	1.05146e+06	1.20211e+06	1.21501e+06	1.01816e+06	999029	1.02479e+06	1.13025e+06	923123	1.11668e+06	1.84653e+06	1.95069e+06	1.72367e+06	1.15604e+06	1.1157e+06	1.23861e+06	875289	837995	960300	1.07486e+06	1.10659e+06	1.05983e+06	914534	930384	826242	770633	862182	859744	866276	835018	800951	823595	833801	694238	623088	695636	1.23035e+06	1.37435e+06	1.55984e+06	1.26802e+06	1.23654e+06	1.16424e+06	1.1616e+06	1.12972e+06	981581	859629	873565	839631	827153	1.03234e+06	1.02845e+06	747229	660796	649668	1.09424e+06	1.08229e+06	841527	738421	777012	787293	899427	1.43992e+06	1.06564e+06	996913	986016	978249	789652	968559	957818	1.05562e+06	1.11717e+06	986675	1.05603e+06	942666	956828	818173	883512	868571	1
P35438	Glutamate receptor ionotropic, NMDA 1 OS=Mus musculus OX=10090 GN=Grin1 PE=1 SV=1	High	0	FALSE	18.751	6	5	104	5	938	105.4	8.84		3.23		5	cell-cell signaling;cell organization and biogenesis;RNA metabolism OR transcription;other metabolic processes;transport;developmental processes;signal transduction;other biological processes	non-structural extracellular;plasma membrane;other membranes;ER/Golgi;other cell component	signal transduction activity or receptor binding;transporter activity;other molecular function	Pf00060, Pf01094, Pf10562, Pf10613	14810	ENSMUSG00000026959	Grin1	A2AI15; A2AI18; mmu:14810; P35438; Q8CFS4	EPHB-mediated forward signaling; RAF/MAP kinase cascade; Synaptic adhesion-like molecules; Assembly and cell surface presentation of NMDA receptors; Unblocking of NMDA receptors, glutamate binding and activation	Splicing factor NOVA regulated synaptic proteins; Alzheimer's disease; Spinal cord injury	8	0	2.28322e+06	2.31487e+06	2.18681e+06	2.16077e+06	2.23591e+06	2.1496e+06	2.43272e+06	2.35049e+06	2.43969e+06	2.58495e+06	2.69455e+06	2.54737e+06	2.44173e+06	2.56372e+06	2.3445e+06	2.03683e+06	2.04924e+06	1.92884e+06	1.92965e+06	2.04544e+06	2.0813e+06	2.36448e+06	2.21817e+06	2.24943e+06	2.36558e+06	2.37502e+06	2.38185e+06	2.20278e+06	2.16968e+06	2.17719e+06	2.65406e+06	2.4877e+06	2.57969e+06	2.00513e+06	2.03994e+06	2.00498e+06	2.12181e+06	1.97425e+06	1.665e+06	1.63658e+06	1.46847e+06	2.05278e+06	1.93961e+06	2.07317e+06	2.39995e+06	2.33736e+06	2.47884e+06	2.71324e+06	2.59364e+06	2.56414e+06	2.21723e+06	2.16598e+06	2.0598e+06	2.24426e+06	2.13889e+06	2.09157e+06	1.7845e+06	1.96181e+06	1.92519e+06	2.12974e+06	1.96462e+06	2.12352e+06	2.01504e+06	2.39268e+06	2.02602e+06	2.48835e+06	2.42878e+06	2.4286e+06	1.87842e+06	1.92668e+06	1.95472e+06	1.97543e+06	2.14569e+06	1.9691e+06	2.35199e+06	2.54276e+06	2.4279e+06	2.50013e+06	2.42035e+06	2.52356e+06	2.50713e+06	2.43474e+06	2.36323e+06	1
Q9CPW0	Contactin-associated protein-like 2 OS=Mus musculus OX=10090 GN=Cntnap2 PE=1 SV=2	High	0	FALSE	18.735	4	4	20	4	1332	148.1	6.77		8.59		4	cell adhesion;cell-cell signaling;cell cycle OR cell proliferation;cell organization and biogenesis;other metabolic processes;stress response;developmental processes;signal transduction;other biological processes	plasma membrane;other membranes;ER/Golgi;other cytoplasmic organelle;other cell component	other molecular function	Pf00754, Pf02210	66797	ENSMUSG00000039419	Cntnap2	mmu:66797; Q6P2K4; Q6ZQ31; Q9CPW0			0	0	217386	238199	258079	224578	356531	125520	299952	340105	279498	597119	589188	640314	425940	566076	470048	68640.2	116259	68605.3	549095	528019	559107	452631	515899	522092	366707	379487	387841	366917	536339	601199	42801.5			629285	636752	703854	652060	644320	449523	400697	405516	259880	88431.4		134474	174394	155299	282809	284715	317866	371346	369297	397267	425170	369815	392959	409244	408238	413542	417965	482758	324326	577782	546482	582026	368308	401933	495610	555716	520528	443106	19040.7	30920.8	91008.4	391144	328423	306820	347265	252599	327106	62866.1	13565	14438.2	1
P62746	Rho-related GTP-binding protein RhoB OS=Mus musculus OX=10090 GN=Rhob PE=1 SV=1	High	0	FALSE	18.723	26	4	53	3	196	22.1	5.24		33		4	cell adhesion;cell cycle OR cell proliferation;cell organization and biogenesis;stress response;transport;developmental processes;signal transduction;other biological processes	plasma membrane;other membranes;cytosol;cytoskeleton;nucleus;other cytoplasmic organelle;other cell component	other molecular function	Pf00071	11852	ENSMUSG00000054364	Rhob	mmu:11852; P01121; P62746; Q9CUV7	RHO GTPases Activate Formins; RHOB GTPase cycle; G alpha (12/13) signalling events; GPVI-mediated activation cascade; RHO GTPases activate CIT; Sema4D induced cell migration and growth-cone collapse; RHO GTPases activate PKNs; RHO GTPases Activate ROCKs	Neural crest differentiation; Spinal cord injury; Focal adhesion	11	2	8.53112e+06	8.05175e+06	8.15435e+06	2.99417e+06	2.03704e+06	2.17052e+06	3.83895e+06	3.82143e+06	3.90126e+06	6.15035e+06	5.42096e+06	5.16898e+06	5.46408e+06	6.06113e+06	5.70386e+06	3.23619e+06	3323387	3.35625e+06	6.41625e+06	6.81729e+06	6.16458e+06	7.58205e+06	6.11995e+06	7.47613e+06	4.58283e+06	4.62442e+06	4.4081e+06	3.82885e+06	4.3467e+06	4.7979e+06	1.07672e+07	1.00621e+07	9.33414e+06	8.64587e+06	8.12073e+06	8.6819e+06	8.18167e+06	8.18192e+06	9.4117e+06	9.48923e+06	9.1111e+06	3.34955e+06	549924	144669	2.94688e+06	3.07115e+06	2.8586e+06	4.94196e+06	4.93636e+06	4.76158e+06	5.75927e+06	5.80517e+06	5.91242e+06	6.1067e+06	5.69697e+06	6.02545e+06	5.55071e+06	5.77356e+06	4.96182e+06	5.15677e+06	5.22044e+06	5.14252e+06	6.04378e+06	6.63365e+06	5.38076e+06	4.73844e+06	4.6376e+06	4.65333e+06	6.76768e+06	6.32984e+06	7.46444e+06	1.36428e+07	1.26532e+07	1.24714e+07	6.95583e+06	6.31088e+06	6.25016e+06	5.49002e+06	5.48006e+06	6.15929e+06	8.32352e+06	8.46223e+06	8.5545e+06	1
O08529	Calpain-2 catalytic subunit OS=Mus musculus OX=10090 GN=Capn2 PE=1 SV=4	High	0	FALSE	18.702	8	4	30	4	700	79.8	4.96	3649	5.32	2	4	protein metabolism;other metabolic processes;stress response;developmental processes;other biological processes	plasma membrane;other membranes;cytosol;mitochondrion;ER/Golgi;nucleus;other cytoplasmic organelle;other cell component	cytoskeletal activity;other molecular function	Pf00648, Pf01067, Pf13833	12334	ENSMUSG00000026509	Capn2	mmu:12334; O08529; O35518; O54843	Degradation of the extracellular matrix	Alzheimer's disease; Integrin-mediated cell adhesion	3	0	993666	1.17994e+06	1.20233e+06	1.14227e+06	1.16272e+06	1.14977e+06	1.32652e+06	1.05992e+06	1.07953e+06	1.56046e+06	1.61506e+06	1.59218e+06	1.12871e+06	985524	2.35288e+06	1.0158e+06	1.01111e+06	1.08884e+06	1.11485e+06	1.0272e+06	1.12736e+06	1.76965e+06	1.78151e+06	1.81721e+06	1.46126e+06	1.49236e+06	1.34415e+06	2.00298e+06	1.99353e+06	2.09471e+06	1.35065e+06	1.44694e+06	1.42651e+06	1.89815e+06	1.97191e+06	1.66793e+06	1.71677e+06	1.93824e+06	1.1041e+06	1.13907e+06	1.3035e+06	942054	1.00305e+06	1.12379e+06	1.00405e+06	1.19493e+06	1.20391e+06	1.10041e+06	1.03647e+06	943293	1.08049e+06	966556	1.00735e+06	1.02094e+06	1.11961e+06	1.09574e+06	2.45182e+06	2.44812e+06	2.46178e+06	1.2646e+06	1.12133e+06	1.0693e+06	1.20438e+06	3.10973e+06	1.37955e+06	1.14554e+06	1.29025e+06	1.27353e+06	1.12311e+06	1.08527e+06	1.01734e+06	673201	732886	728201	1.21142e+06	1.18061e+06	1.18408e+06	1.05248e+06	994504	996014	1.03813e+06	1.07874e+06	1.08501e+06	1
P63323	40S ribosomal protein S12 OS=Mus musculus OX=10090 GN=Rps12 PE=1 SV=3	High	0	FALSE	18.69	38	4	46	4	132	14.5	7.21		10.71		4	protein metabolism;other metabolic processes;other biological processes	cytosol;ER/Golgi;translational apparatus;other cell component	other molecular function	Pf01248	20042	ENSMUSG00000061983	Rps12	P09388; P12728; P63323; Q6ZWZ6	L13a-mediated translational silencing of Ceruloplasmin expression; SRP-dependent cotranslational protein targeting to membrane; Major pathway of rRNA processing in the nucleolus and cytosol; Formation of a pool of free 40S subunits; GTP hydrolysis and joining of the 60S ribosomal subunit; Nonsense Mediated Decay (NMD) independent of the Exon Junction Complex (EJC); Nonsense Mediated Decay (NMD) enhanced by the Exon Junction Complex (EJC); Translation initiation complex formation; Formation of the ternary complex, and subsequently, the 43S complex; Ribosomal scanning and start codon recognition	Cytoplasmic ribosomal proteins	11	0	1.17032e+06	775387	1.23009e+06	2.45813e+06	3.06976e+06	2.97291e+06	3.48345e+06	3.14466e+06	3.36042e+06	2.85637e+06	2.68367e+06	3.05268e+06	3.15705e+06	3.03725e+06	2.88628e+06	3.51843e+06	3.74163e+06	3.68183e+06	2.78934e+06	2.77611e+06	2.94364e+06	2.55214e+06	2.5794e+06	2.68362e+06	3.18841e+06	3.00198e+06	3.27907e+06	3.12313e+06	3.03867e+06	3.19022e+06	2.03089e+06	2.21473e+06	2.3576e+06	3.52316e+06	3.4472e+06	3.42341e+06	3.3998e+06	3.41668e+06	2.48275e+06	2.45364e+06	2.46262e+06	3.42447e+06	4.21028e+06	2.79586e+06	3.21133e+06	3.38975e+06	3.34743e+06	3.03311e+06	2.96293e+06	2.89164e+06	2.88775e+06	2.92915e+06	2.68095e+06	3.234e+06	3.10839e+06	3.00613e+06	3.74803e+06	3.67011e+06	3.74327e+06	3.11306e+06	3.45252e+06	3.26929e+06	2.89496e+06	2.79661e+06	2.97125e+06	2.9889e+06	2.92548e+06	2.77617e+06	2.8513e+06	3.05136e+06	3.04266e+06	1.94282e+06	1.92404e+06	1.95694e+06	2.64034e+06	2.62914e+06	2.83968e+06	2.74535e+06	2.74053e+06	2.72171e+06	2.30896e+06	2.33855e+06	2.38671e+06	1	Met-loss+Acetyl [N-Term]
Q9CQZ5	NADH dehydrogenase [ubiquinone] 1 alpha subcomplex subunit 6 OS=Mus musculus OX=10090 GN=Ndufa6 PE=1 SV=1	High	0	FALSE	18.668	27	4	49	4	131	15.3	10.11		7.59		4	cell organization and biogenesis;other metabolic processes;stress response	other membranes;mitochondrion		Pf05347	67130	ENSMUSG00000022450	Ndufa6	mmu:67130; Q9CQZ5	Complex I biogenesis	Oxidative phosphorylation; Electron transport chain	4	0	5.92306e+06	5.59631e+06	5.74036e+06	8.29635e+06	8.91071e+06	8.46449e+06	8.84888e+06	8.60751e+06	9.03085e+06	7.42935e+06	7.28284e+06	8.38459e+06	8.75037e+06	8.04324e+06	7.84668e+06	9.20634e+06	1.05712e+07	1.02997e+07	8.24073e+06	8.06974e+06	8.4021e+06	4.33381e+06	4.18618e+06	4.5559e+06	5.06482e+06	5.68578e+06	5.7913e+06	5.79307e+06	6.11583e+06	5.22684e+06	5.5035e+06	5.42064e+06	5.24081e+06	4.47968e+06	5.17607e+06	6.32293e+06	6.49286e+06	6.67164e+06	4.43229e+06	4.49441e+06	4.48849e+06	8.69264e+06	1.08352e+07	8.97255e+06	7.79475e+06	7.90161e+06	8.04926e+06	7.49809e+06	7.34127e+06	7.48103e+06	7.79669e+06	8.00361e+06	7.31668e+06	8.82488e+06	7.79892e+06	8.22421e+06	7.63271e+06	7.34836e+06	7.75819e+06	6.97836e+06	6.82028e+06	7.89272e+06	6.61412e+06	6.45424e+06	7.32826e+06	8.97494e+06	9.09486e+06	8.87503e+06	8.84507e+06	9.6361e+06	8.39e+06	9.03869e+06	8.61227e+06	8.24698e+06	7.74004e+06	8.03297e+06	8.50671e+06	7.72482e+06	8.32534e+06	8.66851e+06	7.31809e+06	7.44015e+06	7.44599e+06	1
Q9D7X3	Dual specificity protein phosphatase 3 OS=Mus musculus OX=10090 GN=Dusp3 PE=1 SV=1	High	0	FALSE	18.664	23	3	66	3	185	20.5	6.54	8591	2.07	2	3	protein metabolism;other metabolic processes;developmental processes;other biological processes	plasma membrane;cytosol;nucleus;other cell component	signal transduction activity or receptor binding;cytoskeletal activity;other molecular function	Pf00782	72349	ENSMUSG00000003518	Dusp3	mmu:72349; Q9D7X3	ERKs are inactivated		1	0	1.01718e+07	1.1179e+07	1.04537e+07	1.19241e+07	1.24922e+07	1.38556e+07	1.39715e+07	1.56578e+07	1.44754e+07	1.3287e+07	1.36824e+07	1.34114e+07	1.51107e+07	1.34711e+07	1.53284e+07	1.49157e+07	1.40327e+07	1.38651e+07	1.36925e+07	1.26279e+07	1.39969e+07	1.59646e+07	1.61019e+07	1.5982e+07	1.5668e+07	1.57344e+07	1.56184e+07	1.63005e+07	1.51985e+07	1.48943e+07	9.15504e+06	1.18267e+07	1.2842e+07	1.43859e+07	1.47958e+07	1.30987e+07	1.4336e+07	1.43442e+07	9.43845e+06	1.02724e+07	1.03924e+07	1.41509e+07	1.60179e+07	1.79371e+07	1.40989e+07	1.39643e+07	1.40588e+07	1.64888e+07	1.62088e+07	1.67953e+07	1.55294e+07	1.42185e+07	1.55247e+07	1.29833e+07	1.40284e+07	1.45929e+07	1.50035e+07	1.40789e+07	1.45683e+07	1.52147e+07	1.47013e+07	1.55794e+07	1.3955e+07	1.32621e+07	1.38702e+07	1.52278e+07	1.54334e+07	1.4793e+07	1.55056e+07	1.54976e+07	1.39143e+07	1.49361e+07	1.69777e+07	1.63823e+07	1.645e+07	1.57308e+07	1.4147e+07	1.696e+07	1.68782e+07	1.54848e+07	1.65464e+07	1.61494e+07	1.63107e+07	1
Q8R0A5	Transcription elongation factor A protein-like 3 OS=Mus musculus OX=10090 GN=Tceal3 PE=1 SV=2	High	0	FALSE	18.66	10	3	137	3	200	22.5	5.44		16.97		3		nucleus		Pf04538	594844	ENSMUSG00000044550	Tceal3	A2AEC3; mmu:594844; Q8R0A5; Q9CYK5; Q9D1S4			0	0	4.12889e+06	3.92075e+06	4.35911e+06	5.66142e+06	5.67836e+06	5.4432e+06	6.91756e+06	6.47737e+06	7.05895e+06	6.13622e+06	5.57487e+06	5.3649e+06	6.68021e+06	7.45221e+06	7.0544e+06	4.99378e+06	4.55861e+06	4.68978e+06	8.14451e+06	9.04746e+06	8.14902e+06	6.53517e+06	5.99035e+06	6.26128e+06	4.99224e+06	5.01205e+06	5.14727e+06	6.31419e+06	6.63672e+06	6.68221e+06	2.81177e+06	2.5989e+06	2.45648e+06	5.36043e+06	5.26896e+06	5.84675e+06	5.56545e+06	5.59417e+06	2.4779e+06	5.52797e+06	2.47529e+06	5.9589e+06	836682	2932.36	4.97231e+06	4.93278e+06	5.09769e+06	5.4046e+06	5.61464e+06	5.48468e+06	6.17281e+06	6.29471e+06	6.50927e+06	6.62582e+06	5.88854e+06	6.07046e+06	6.57725e+06	7.3097e+06	6.55293e+06	6.88811e+06	7.26144e+06	6.83168e+06	9.57457e+06	1.1562e+07	9.85119e+06	4.99497e+06	5.30497e+06	6.26692e+06	7.33499e+06	7.06516e+06	8.11447e+06	3.7931e+06	3.4572e+06	3.521e+06	6.39084e+06	5.40993e+06	5.92073e+06	6.37128e+06	5.75288e+06	5.91713e+06	4.24836e+06	2.36118e+06	4.16263e+06	1
Q9ESM3	Hyaluronan and proteoglycan link protein 2 OS=Mus musculus OX=10090 GN=Hapln2 PE=2 SV=1	High	0	FALSE	18.618	13	5	86	5	341	37.9	9.09		21.33		5	cell adhesion;cell organization and biogenesis;developmental processes	non-structural extracellular;extracellular matrix;other cell component	other molecular function	Pf00193, Pf07686	73940	ENSMUSG00000004894	Hapln2	mmu:73940; Q9ESM3			0	0	2.83001e+06	3.02808e+06	3.14573e+06	2.6848e+06	2.50169e+06	2.63694e+06	2.75685e+06	2.7818e+06	2.76534e+06	3.66172e+06	3.77767e+06	3.8126e+06	3.30267e+06	3.71087e+06	3.8366e+06	3.47163e+06	3.59892e+06	3.6769e+06	2.79862e+06	2.69336e+06	2.97883e+06	3.00452e+06	3.11339e+06	3.08334e+06	3.40549e+06	3.44944e+06	3.41777e+06	4.19031e+06	4.05505e+06	3.93097e+06	2.65495e+06	2.78379e+06	2.81862e+06	3.71312e+06	3.51664e+06	3.7402e+06	3.95688e+06	3.89578e+06	2.5861e+06	2.64817e+06	2.54519e+06	2.59546e+06	3.16104e+06	2.8844e+06	2.77965e+06	2.68539e+06	2.82134e+06	3.13341e+06	3.06283e+06	2.95995e+06	3.6136e+06	3.57168e+06	2.95435e+06	3.51783e+06	3.50101e+06	3.64305e+06	3.78239e+06	3.76892e+06	3.82622e+06	4.04234e+06	3.82698e+06	4.31701e+06	2.37633e+06	2.4867e+06	2.64109e+06	3.48073e+06	3.51479e+06	3.32746e+06	3.15872e+06	3.34667e+06	3.16728e+06	2.50151e+06	2.5997e+06	2.59054e+06	3.81529e+06	3.96348e+06	4.02452e+06	3.22348e+06	3.27075e+06	3.07734e+06	3.24321e+06	3.2363e+06	3.25818e+06	1
P03930	ATP synthase protein 8 OS=Mus musculus OX=10090 GN=Mtatp8 PE=1 SV=1	High	0	FALSE	18.528	43	3	220	3	67	7.8	9.88	42285	74.03	1	2	other metabolic processes;transport	other membranes;mitochondrion	transporter activity	Pf00895	17706	ENSMUSG00000064356	Mtatp8	mmu:17706; P03930	Formation of ATP by chemiosmotic coupling; Cristae formation	Electron transport chain	3	0	1.17871e+07	1.35587e+07	1.24993e+07	2.06798e+07	2.0076e+07	2.27831e+07	1.8969e+07	2.04093e+07	1.88042e+07	1.74905e+07	1.90287e+07	1.80622e+07	1.97986e+07	1.73043e+07	2.02895e+07	1.84217e+07	1.75386e+07	1.77388e+07	1.91556e+07	1.73963e+07	1.93587e+07	1.73259e+07	1.69777e+07	1.74642e+07	1.92872e+07	1.93214e+07	1.8663e+07	1.91731e+07	1.85479e+07	1.98867e+07	1.00337e+07	1.19591e+07	1.30138e+07	1.88153e+07	1.75831e+07	1.44165e+07	1.44061e+07	1.46136e+07	1.36581e+07	1.36706e+07	1.35215e+07	1.79849e+07	1.92148e+07	2.04691e+07	1.88326e+07	1.93592e+07	1.8901e+07	1.85122e+07	1.86986e+07	1.8866e+07	2.0137e+07	1.93239e+07	2.33651e+07	1.57437e+07	1.76463e+07	1.79536e+07	2.04862e+07	2.01753e+07	1.96427e+07	2.14606e+07	1.866e+07	2.10736e+07	1.9935e+07	1.71132e+07	2.19195e+07	1.702e+07	1.72044e+07	1.60962e+07	1.85685e+07	1.93524e+07	1.55492e+07	1.05389e+07	1.22791e+07	1.25201e+07	1.57568e+07	1.59848e+07	1.65884e+07	1.74105e+07	2.03065e+07	1.57425e+07	1.61318e+07	1.69428e+07	1.51544e+07	1
Q62393	Tumor protein D52 OS=Mus musculus OX=10090 GN=Tpd52 PE=1 SV=2	High	0	FALSE	18.524	17	3	36	3	224	24.3	4.72	4384	9.37	1	3	other biological processes	ER/Golgi;other cell component	other molecular function	Pf04201	21985	ENSMUSG00000027506	Tpd52	mmu:21985; Q545M5; Q62393; Q8CCU1; Q8K564; Q99KP8	Golgi Associated Vesicle Biogenesis		1	0	709033	645228	784631	1.6153e+06	1.72094e+06	1.55674e+06	1.63277e+06	1.68989e+06	1.69166e+06	1.30679e+06	1.24117e+06	1.42496e+06	1.53812e+06	1.47127e+06	1.40491e+06	1.79665e+06	1.89821e+06	1.91775e+06	1.09881e+06	1.08774e+06	1.17892e+06	1.20263e+06	1.32302e+06	1.32127e+06	1.72454e+06	1.7544e+06	1.77634e+06	1.70085e+06	1.67068e+06	1.73407e+06	637480	843958	715267	1.4183e+06	1.52879e+06	1.15859e+06	1.27549e+06	1.32217e+06	587961	753801	810954	1.91271e+06	2.3662e+06	2.72364e+06	1.95348e+06	1.91509e+06	1.89699e+06	1.83509e+06	1.85357e+06	1.75037e+06	1.60876e+06	1.66153e+06	1.72295e+06	601952	1.39632e+06	1.22657e+06	1.68256e+06	1.61876e+06	1.63966e+06	1.28955e+06	1.33243e+06	1.53602e+06	907430	991419	1.01616e+06	1.62175e+06	1.63428e+06	1.52108e+06	1.42138e+06	1.43812e+06	1.318e+06	1.031e+06	978789	875093	1.40296e+06	1.31545e+06	1.36098e+06	1.46419e+06	1.60819e+06	1.46672e+06	1.11836e+06	1.1757e+06	1.14679e+06	1
Q9QZ88	Vacuolar protein sorting-associated protein 29 OS=Mus musculus OX=10090 GN=Vps29 PE=1 SV=1	High	0	FALSE	18.521	22	4	117	4	182	20.5	6.79		41.23		4	transport	other membranes;cytosol;other cytoplasmic organelle;other cell component	other molecular function	Pf12850	56433	ENSMUSG00000029462	Vps29	mmu:56433; Q3UCZ0; Q9D107; Q9QZ88	WNT ligand biogenesis and trafficking		1	0	5.10722e+06	5.03502e+06	4.80168e+06	4.16436e+06	4.35136e+06	4.4931e+06	5.03282e+06	5.12458e+06	5.03836e+06	4.82224e+06	5.06029e+06	4.58611e+06	5.18142e+06	5.0884e+06	5.18043e+06	3.80452e+06	3.88881e+06	3.71016e+06	4.72738e+06	5.10768e+06	4.64638e+06	5.2564e+06	5.14301e+06	5.35657e+06	5.04574e+06	5.00711e+06	4.95218e+06	4.80104e+06	4.55463e+06	5.03761e+06	5.0993e+06	4.9688e+06	4.93754e+06	5.12215e+06	5.42579e+06	6.28659e+06	6.12226e+06	6.20533e+06	5.35915e+06	5.2874e+06	5.19987e+06	4.76954e+06	4.36805e+06	3.0013e+06	4.61882e+06	4.69801e+06	4.87043e+06	4.88037e+06	4.73135e+06	4.68782e+06	4.98822e+06	4.95683e+06	4.82981e+06	5.57145e+06	5.30664e+06	5.11328e+06	5.12524e+06	5.01655e+06	5.15667e+06	5.06835e+06	5.03431e+06	5.13053e+06	5.36211e+06	5.0745e+06	5.16053e+06	4.9627e+06	5.08653e+06	4.86028e+06	5.71341e+06	5.4624e+06	5.66831e+06	4.65856e+06	4.36465e+06	4.44464e+06	5.07219e+06	5.22326e+06	5.41828e+06	4.86206e+06	5.10051e+06	5.59293e+06	5.24151e+06	5.17447e+06	5.14956e+06	1
Q9JMA1	Ubiquitin carboxyl-terminal hydrolase 14 OS=Mus musculus OX=10090 GN=Usp14 PE=1 SV=3	High	0	FALSE	18.518	12	5	65	5	493	56	5.24	260	0	1	5	cell-cell signaling;protein metabolism;other metabolic processes;stress response;other biological processes	plasma membrane;other membranes;cytosol;other cell component	enzyme regulator activity;other molecular function	Pf00443	59025	ENSMUSG00000047879	Usp14	mmu:59025; Q543U5; Q923F2; Q9D0L0; Q9JMA1	Ub-specific processing proteases; Regulation of NF-kappa B signaling		2	0	1.20577e+06	1.15845e+06	1.05858e+06	1.98517e+06	1.90645e+06	1.77934e+06	1.68362e+06	1.61093e+06	1.58861e+06	1.75162e+06	1.71311e+06	1.66909e+06	1.56713e+06	1.63617e+06	1.47229e+06	1.84465e+06	1.99534e+06	1.94374e+06	1.33315e+06	1.3806e+06	1.37664e+06	1.54738e+06	1.54384e+06	1.52083e+06	1.73641e+06	1.73234e+06	1.68657e+06	1.79147e+06	1.68902e+06	1.88109e+06	993661	1.19714e+06	1.21996e+06	1.70252e+06	1.68542e+06	1.49997e+06	1.49941e+06	1.71004e+06	961331	1.01512e+06	1.00177e+06	1.99695e+06	2.15748e+06	2.42523e+06	1.91328e+06	1.94277e+06	1.9045e+06	1.78645e+06	1.8838e+06	1.84088e+06	1.76447e+06	1.7654e+06	1.80812e+06	1.73612e+06	1.68887e+06	1.80825e+06	1.84134e+06	1.81593e+06	1.78553e+06	1.78534e+06	1.64948e+06	1.91645e+06	1.1789e+06	1.29496e+06	1.33848e+06	1.79403e+06	1.83258e+06	1.76424e+06	1.64469e+06	1.62948e+06	1.56952e+06	1.05551e+06	1.10575e+06	1.03541e+06	1.62899e+06	1.70337e+06	1.55211e+06	1.46476e+06	1.46312e+06	1.39078e+06	1.13734e+06	1.11111e+06	1.06977e+06	1
P56371	Ras-related protein Rab-4A OS=Mus musculus OX=10090 GN=Rab4a PE=1 SV=2	High	0	FALSE	18.499	22	4	149	2	218	24.4	6.07		157.18		4	transport;signal transduction;other biological processes	non-structural extracellular;plasma membrane;other membranes;cytosol;ER/Golgi;other cytoplasmic organelle;other cell component	signal transduction activity or receptor binding;other molecular function	Pf00071	19341	ENSMUSG00000019478	Rab4a	mmu:19341; P56371; Q3TSQ6	TBC/RABGAPs; Synthesis of PIPs at the plasma membrane; RAB geranylgeranylation; MET receptor recycling	Insulin signaling	5	0	148187	167509		399274	369487	424176	384711	396430	339754	348104	376649	372363	379757	383605	408194	380045	182384	170727	375186	337567			120153	124262	197263	162826	168776	236199	182105	186801	91453.6	153653	150286	232449	197161	196372	189421	166669	127652	127222		201506	451525	264298	436546	398743	418880	436261	236538	426326	363677	378924	428027	168376	188334	182101	169056	155660	149963	212905	373444	340807	368767	309118	168982	385336	401924	223723	215692	195007	190842	111660	131679	158332	297040	197811	194603	239006	224831	228360	189863	210254	181745	1
O35143	ATPase inhibitor, mitochondrial OS=Mus musculus OX=10090 GN=Atp5if1 PE=1 SV=2	High	0	FALSE	18.474	29	4	88	4	106	12.2	9.64	11824	21.11	2	2	cell organization and biogenesis;other metabolic processes;stress response;transport;other biological processes	other cell component	other molecular function	Pf04568	11983	ENSMUSG00000054428	Atp5if1	mmu:11983; O35143; Q9D879		Electron transport chain	1	0	9.46652e+06	8.6281e+06	8.59427e+06	5.81227e+06	5.68469e+06	4.91643e+06	4.92635e+06	4.85646e+06	4.9281e+06	1.02619e+07	8.1605e+06	7.64296e+06	8.37329e+06	1.00354e+07	9.42691e+06	5.11466e+06	4.63604e+06	4.76433e+06	1.77541e+07	1.94779e+07	1.73917e+07	9.63423e+06	9.3615e+06	9.44786e+06	5.61878e+06	5.5836e+06	5.49155e+06	4.73899e+06	4.99461e+06	5.30318e+06	1.29079e+07	1.2254e+07	1.15153e+07	7.64522e+06	6.79939e+06	5.17499e+06	4.49922e+06	4.22204e+06	7.24191e+06	6.87838e+06	7.19795e+06	5.07554e+06	143905	46339.8	4.25063e+06	3.77518e+06	3.75403e+06	5.72116e+06	5.62645e+06	6.47969e+06	9.18327e+06	8.6641e+06	8.53532e+06	6.63544e+06	5.73167e+06	6.00164e+06	7.19504e+06	6.41179e+06	6.06632e+06	9.94478e+06	9.56915e+06	7.2078e+06	1.86888e+07	2.15509e+07	1.8925e+07	6.00664e+06	5.64564e+06	6.6227e+06	8.57012e+06	8.74606e+06	1.02027e+07	9.76556e+06	9.30011e+06	9.22459e+06	7.98514e+06	7.64885e+06	8.05218e+06	1.0236e+07	9.0005e+06	9.2961e+06	9.38473e+06	9.69247e+06	9.82237e+06	1
Q9DCD0	6-phosphogluconate dehydrogenase, decarboxylating OS=Mus musculus OX=10090 GN=Pgd PE=1 SV=3	High	0	FALSE	18.413	15	5	46	5	483	53.2	7.23	1934	13.74	1	4	other metabolic processes	cytosol;other cell component	other molecular function	Pf00393, Pf03446	110208	ENSMUSG00000028961	Pgd	mmu:110208; Q3UD80; Q9DCD0	Pentose phosphate pathway	Oxidative stress and redox pathway; Pentose phosphate pathway	3	0	7.7168e+06	8.2831e+06	8.39192e+06	7.2291e+06	7.42983e+06	7.83934e+06	8.42319e+06	8.4621e+06	8.32306e+06	7.10288e+06	7.27876e+06	7.04999e+06	7.96627e+06	8.29065e+06	8.66275e+06	9.08748e+06	8.77441e+06	8.59549e+06	7.61026e+06	6.55007e+06	6.99565e+06	8.0909e+06	7.82703e+06	7.81556e+06	8.11298e+06	8.13681e+06	8.10747e+06	5.76767e+06	6.25782e+06	5.66819e+06	5.50718e+06	5.36687e+06	5.45526e+06	6.42715e+06	6.15615e+06	4.48959e+06	4.51797e+06	4.28418e+06	5.27904e+06	5.05999e+06	5.02143e+06	8.20826e+06	9.97505e+06	1.01352e+07	8.41392e+06	8.06809e+06	7.99272e+06	7.91189e+06	8.21264e+06	8.13731e+06	8.07641e+06	8.09034e+06	8.09765e+06	6.78789e+06	7.43611e+06	7.39377e+06	3.24475e+06	3.06045e+06	3.12256e+06	7.40638e+06	7.44398e+06	7.57369e+06	6.43724e+06	5.71511e+06	6.34694e+06	7.84795e+06	7.69774e+06	7.29736e+06	6.83652e+06	6.67998e+06	6.33261e+06	5.37731e+06	6.12274e+06	5.85918e+06	6.61867e+06	6.39313e+06	6.38567e+06	8.12467e+06	8.06026e+06	6.89068e+06	6.13581e+06	6.00741e+06	5.85814e+06	1
Q6PDM2	Serine/arginine-rich splicing factor 1 OS=Mus musculus OX=10090 GN=Srsf1 PE=1 SV=3	High	0	FALSE	18.271	17	4	214	4	248	27.7	10.36		42.89		4	cell organization and biogenesis;RNA metabolism OR transcription;other metabolic processes;transport;developmental processes;signal transduction;other biological processes	nucleus;other cell component	nucleic acid binding activity;other molecular function	Pf00076	110809	ENSMUSG00000018379	Srsf1	B2KGJ5; mmu:110809; Q3UCH2; Q5SXC5; Q6PDM2; Q8BJV3; Q8C1H9	mRNA Splicing - Major Pathway; Transport of Mature mRNA derived from an Intron-Containing Transcript; mRNA 3'-end processing; RNA Polymerase II Transcription Termination; mRNA Splicing - Minor Pathway	mRNA processing	7	0	3.10369e+06	3.84787e+06	3.82732e+06	2.65545e+06	2.75832e+06	2.93413e+06	2.85371e+06	3.0126e+06	2.86154e+06	3.82909e+06	4.19265e+06	3.87889e+06	3.76721e+06	3.32759e+06	3.57173e+06	3.32107e+06	2.9978e+06	2.94545e+06	3.55856e+06	3.10186e+06	3.71908e+06	3.44655e+06	3.12562e+06	3.40353e+06	3.27427e+06	3.40105e+06	3.33917e+06	3.21476e+06	3.0891e+06	2.99959e+06	3.1525e+06	3.17664e+06	3.40314e+06	4.11929e+06	3.50348e+06	3.38905e+06	3.53023e+06	3.25322e+06	2.50033e+06	2.63959e+06	2.63317e+06	3.32756e+06	4.22907e+06	5.08022e+06	3.10546e+06	3.11534e+06	3.11368e+06	3.57177e+06	3.44233e+06	3.24922e+06	3.55549e+06	3.38423e+06	3.49354e+06	3.04291e+06	3.40468e+06	3.53437e+06	3.98151e+06	3.58544e+06	3.80283e+06	3.59266e+06	3.66296e+06	3.85909e+06	3.36951e+06	3.30235e+06	3.72888e+06	3.28353e+06	3.10294e+06	3.00443e+06	3.41059e+06	3.62047e+06	2.93355e+06	2.41759e+06	2.9312e+06	2.61797e+06	3.6153e+06	3.67873e+06	3.76788e+06	3.35926e+06	3.4866e+06	2.98089e+06	2.92611e+06	3.21437e+06	3.19215e+06	1
P62918	60S ribosomal protein L8 OS=Mus musculus OX=10090 GN=Rpl8 PE=1 SV=2	High	0	FALSE	18.244	19	5	62	5	257	28	11.03		14.88		5	protein metabolism;other metabolic processes;other biological processes	cytosol;translational apparatus;other cell component	nucleic acid binding activity;other molecular function	Pf00181, Pf03947	26961	ENSMUSG00000003970	Rpl8	mmu:26961; P25120; P62918; Q3V288	L13a-mediated translational silencing of Ceruloplasmin expression; SRP-dependent cotranslational protein targeting to membrane; Major pathway of rRNA processing in the nucleolus and cytosol; Formation of a pool of free 40S subunits; GTP hydrolysis and joining of the 60S ribosomal subunit; Nonsense Mediated Decay (NMD) independent of the Exon Junction Complex (EJC); Nonsense Mediated Decay (NMD) enhanced by the Exon Junction Complex (EJC)	Cytoplasmic ribosomal proteins; mRNA processing	9	0	3.28415e+06	2.7383e+06	2.96128e+06	3.29453e+06	3.38873e+06	3.11381e+06	3.3796e+06	3.22625e+06	3.27556e+06	3.75767e+06	3.69165e+06	3.72494e+06	3.43769e+06	3.87497e+06	3.85075e+06	3.08635e+06	2.8734e+06	2.90732e+06	3.71377e+06	4.25416e+06	3.82693e+06	3.31632e+06	3.42991e+06	3.36053e+06	3.48639e+06	3.32668e+06	3.36142e+06	3.73856e+06	3.77992e+06	4.60601e+06	4.02439e+06	3.81593e+06	3.63178e+06	3.71139e+06	3.94359e+06	5.09869e+06	4.952e+06	4.90917e+06	3.82523e+06	3.57557e+06	3.4355e+06	3.32314e+06	673159	721380	3.96767e+06	3.90965e+06	4.10544e+06	3.25111e+06	3.17117e+06	3.56257e+06	3.64081e+06	3.6461e+06	3.29256e+06	4.49075e+06	3.57104e+06	3.44521e+06	3.74049e+06	4.17014e+06	3.83016e+06	3.64895e+06	3.49641e+06	3.26535e+06	3.7534e+06	4.00116e+06	2.88123e+06	3.44079e+06	3.33742e+06	4.36519e+06	2.78816e+06	3.2874e+06	3.56575e+06	2.86744e+06	2.45467e+06	2.63081e+06	2.96346e+06	3.2021e+06	3.30829e+06	2.75471e+06	2.68508e+06	3.28911e+06	2.45366e+06	2.56652e+06	2.50514e+06	1
Q99020	Heterogeneous nuclear ribonucleoprotein A/B OS=Mus musculus OX=10090 GN=Hnrnpab PE=1 SV=1	High	0	FALSE	18.214	13	3	43	2	285	30.8	7.91		22.45		3	RNA metabolism OR transcription;other metabolic processes;other biological processes	cytosol;nucleus;other cell component	nucleic acid binding activity;other molecular function	Pf00076, Pf08143	15384	ENSMUSG00000020358	Hnrnpab	mmu:15384; Q8BPE0; Q99020		mRNA processing	1	0	1.08835e+06	1.06815e+06	1.00392e+06	3.22223e+06	3.2521e+06	3.43836e+06	3.12412e+06	3.06695e+06	3.27945e+06	98265.6	81690.1		147083	3.25584e+06	153250	363232	411754	444871	75272.4	106237	102504	3.20975e+06	3.29974e+06	3.38984e+06	37090.4	35053.6	37509.1	3.56546e+06	3.3301e+06	3.50665e+06	1.98112e+06	2.38613e+06	2.52913e+06		3.47037e+06		3.93436e+06	3.78513e+06	2.10621e+06	2.30451e+06	2.24799e+06	160566	3.49681e+06	4.07675e+06	215605	219652	197005	123308	112821	114655	3.05326e+06	2.90825e+06	3.34995e+06	3.05113e+06	3.26636e+06	130105	3.44122e+06	3.17367e+06		3.26413e+06	3.05599e+06	3.2601e+06	2.67927e+06	2.36544e+06	2.52928e+06	3.51475e+06	179010	144593	3.20872e+06	3.01106e+06	2.86194e+06	2.17573e+06	2.57619e+06	2.37019e+06	53764.2	54160.5	27019.6	3.33117e+06	3.45533e+06	3.08909e+06	2.46126e+06	2.58666e+06	2.54222e+06	1
Q9CPQ1	Cytochrome c oxidase subunit 6C OS=Mus musculus OX=10090 GN=Cox6c PE=1 SV=3	High	0	FALSE	18.198	37	4	344	4	76	8.5	10.14	62420	79.93	2	4	other metabolic processes	other membranes;mitochondrion		Pf02937	12864	ENSMUSG00000014313	Cox6c	mmu:12864; Q52KC6; Q9CPQ1		Electron transport chain	1	0	3.44046e+07	3.26265e+07	3.3132e+07	2.05024e+07	1.96303e+07	2.04798e+07	2.18679e+07	2.11118e+07	2.2726e+07	2.71491e+07	2.67137e+07	2.47276e+07	2.53447e+07	2.63561e+07	2.45247e+07	2.01443e+07	1.9024e+07	1.89854e+07	3.07677e+07	3.25906e+07	2.8887e+07	3.15162e+07	3.02561e+07	3.04566e+07	2.21591e+07	2.24378e+07	2.24844e+07	1.93352e+07	1.94835e+07	1.90549e+07	4.19339e+07	4.00103e+07	3.92606e+07	2.76774e+07	2.70869e+07	2.48885e+07	2.32535e+07	2.29121e+07	2.76834e+07	2.61196e+07	2.63021e+07	1.74622e+07	1.37182e+07	1.25744e+07	1.74126e+07	1.74837e+07	1.69237e+07	2.21066e+07	2.14877e+07	2.24268e+07	2.82111e+07	2.56286e+07	2.56294e+07	2.12147e+07	2.11983e+07	2.19468e+07	2.0206e+07	1.97069e+07	1.84882e+07	2.57689e+07	2.63013e+07	2.28198e+07	3.10618e+07	3.31212e+07	3.1535e+07	2.46379e+07	2.33485e+07	2.59738e+07	3.04148e+07	2.90141e+07	3.14075e+07	3.4438e+07	3.13804e+07	3.20512e+07	2.9636e+07	2.88947e+07	2.99989e+07	3.01641e+07	2.93832e+07	3.20259e+07	3.41954e+07	3.42534e+07	3.43262e+07	1
Q6NXK7	Inactive dipeptidyl peptidase 10 OS=Mus musculus OX=10090 GN=Dpp10 PE=1 SV=1	High	0	FALSE	18.19	7	5	49	4	797	90.8	6.48		9.68		5	protein metabolism;other biological processes	plasma membrane;other membranes	other molecular function	Pf00326, Pf00930	269109		Dpp10	mmu:269109; Q6NXK7; Q6P554; Q8K1H0			0	0	1.53436e+06	1.35806e+06	1.18491e+06	1.38446e+06	1.47744e+06	1.51938e+06	1.93321e+06	1.96515e+06	1.95349e+06	1.65268e+06	1.76007e+06	1.60515e+06	1.67613e+06	1.7038e+06	1.57313e+06	1.3923e+06	1.28471e+06	1.31895e+06	1.65338e+06	1.69202e+06	1.663e+06	1.55251e+06	1.64392e+06	1.6197e+06	1.73323e+06	1.74709e+06	1.78247e+06	1.72308e+06	1.69979e+06	1.91685e+06	1.27864e+06	1.15393e+06	1.17477e+06	1.35119e+06	1.62809e+06	1.45744e+06	1.52128e+06	1.5404e+06	1.35335e+06	1.21689e+06	1.21235e+06	1.56316e+06	1.48911e+06	1.14228e+06	1.19006e+06	1.59145e+06	1.52322e+06	2.05692e+06	2.03734e+06	2.10879e+06	1.33857e+06	1.41867e+06	1.5206e+06	1.8976e+06	1.84755e+06	1.84855e+06	1.66756e+06	1.67857e+06	1.68232e+06	1.81243e+06	1.77263e+06	1.8171e+06	1.24769e+06	1.34236e+06	1.2932e+06	1.75339e+06	1.78727e+06	1.6765e+06	1.39405e+06	1.52805e+06	1.45168e+06	1.08425e+06	1.10364e+06	934496	1.9027e+06	1.37976e+06	1.82353e+06	1.77763e+06	1.83884e+06	1.81794e+06	1.21038e+06	1.15971e+06	1.13837e+06	1
Q8C522	Endonuclease domain-containing 1 protein OS=Mus musculus OX=10090 GN=Endod1 PE=1 SV=2	High	0	FALSE	18.16	6	3	85	3	501	55.2	6.16	4310	7.37	1	3	stress response	non-structural extracellular	nucleic acid binding activity;other molecular function		71946	ENSMUSG00000037419	Endod1	mmu:71946; Q4VA96; Q8C522; Q8C5M1; Q8VE35	Platelet degranulation		1	0	762382	691333	687231	1.46081e+06	1.41057e+06	1.398e+06	1.27752e+06	1.27752e+06	1.31218e+06	1.46426e+06	1.39593e+06	1.40985e+06	1.30395e+06	1.3438e+06	1.39853e+06	1.35838e+06	1.30178e+06	1.3308e+06	1.05586e+06	1.05353e+06	951418	1.19146e+06	1.17503e+06	1.21894e+06	1.57973e+06	1.58288e+06	1.59469e+06	1.43369e+06	1.47773e+06	1.51053e+06	588727	822269	977402	1.39191e+06	1.47569e+06	864441	867096	878658	698559	854811	803524	1.22176e+06	1.16599e+06	1.30154e+06	1.31213e+06	1.35262e+06	1.33419e+06	1.22284e+06	1.1695e+06	1.23567e+06	1.2751e+06	1.20574e+06	1.355e+06	1.39129e+06	1.42961e+06	1.37227e+06	1.15372e+06	1.07699e+06	1.16046e+06	1.42159e+06	1.28547e+06	1.38258e+06	822142	909902	906507	1.44726e+06	1.35091e+06	1.41698e+06	1.13978e+06	1.08633e+06	1.08718e+06	1.10604e+06	1.09367e+06	1.17172e+06	1.21202e+06	1.12955e+06	1.07343e+06	1.09063e+06	1.11416e+06	1.11139e+06	1.00569e+06	1.09022e+06	1.12169e+06	1
Q60875	Rho guanine nucleotide exchange factor 2 OS=Mus musculus OX=10090 GN=Arhgef2 PE=1 SV=4	High	0	FALSE	18.099	9	7	74	7	985	111.9	7.25	17502	1.68	2	5	cell cycle OR cell proliferation;cell organization and biogenesis;stress response;developmental processes;other biological processes	plasma membrane;other membranes;cytoskeleton;ER/Golgi;other cell component	enzyme regulator activity;cytoskeletal activity;other molecular function	Pf00169, Pf00621	16800	ENSMUSG00000028059	Arhgef2	E9QNW9; mmu:16800; O09115; Q3TBI4; Q3TJ16; Q60875; Q8CHE1; Q923E0; Q9ESG7	RHOA GTPase cycle; NRAGE signals death through JNK; G alpha (12/13) signalling events; RHOB GTPase cycle		4	0	655126	829105	746715	1.52289e+06	1.54035e+06	1.56634e+06	1.03415e+06	1.07974e+06	1.12512e+06	1.55363e+06	1.65448e+06	1.65853e+06	1.36209e+06	1.18176e+06	1.23909e+06	1.33687e+06	1.35877e+06	1.41519e+06	1.13184e+06	1.03931e+06	1.17619e+06	1.25016e+06	1.26889e+06	1.31785e+06	1.63963e+06	1.70944e+06	1.69612e+06	1.6012e+06	1.51396e+06	1.64685e+06	747049	841807	912034	1.54115e+06	1.67217e+06	1.70811e+06	1.78469e+06	1.83406e+06	1.19736e+06	1.23208e+06	1.30138e+06	1.22028e+06	1.38848e+06	1.5935e+06	1.40934e+06	1.54131e+06	1.42184e+06	1.25432e+06	1.26118e+06	1.24504e+06	1.32668e+06	1.25128e+06	1.24272e+06	1.43487e+06	1.46691e+06	1.46466e+06	1.64663e+06	1.64437e+06	1.57913e+06	1.06861e+06	983982	1.21225e+06	900427	982510	960930	1.61596e+06	1.674e+06	1.50145e+06	1.087e+06	989247	843580	681252	777161	730587	1.05167e+06	1.14702e+06	1.13383e+06	1.00701e+06	956344	879238	936731	929749	892066	1
Q60854	Serpin B6 OS=Mus musculus OX=10090 GN=Serpinb6 PE=1 SV=1	High	0	FALSE	18.085	15	5	35	5	378	42.6	5.74	4411	0	5	4	stress response;developmental processes;other biological processes	non-structural extracellular;other cell component	enzyme regulator activity;other molecular function	Pf00079	20719	ENSMUSG00000060147	Serpinb6	mmu:20719; Q60854	Neutrophil degranulation; Dissolution of Fibrin Clot		2	0	2.16475e+06	2.21883e+06	2.07887e+06	1.78446e+06	1.71756e+06	1.77441e+06	2.72169e+06	2.63029e+06	2.66119e+06	2.93357e+06	3.16023e+06	3.12021e+06	2.92127e+06	2.54099e+06	2.69432e+06	2.24922e+06	2.46577e+06	2.45437e+06	2.60117e+06	2.36116e+06	2.67611e+06	2.75977e+06	2.72569e+06	2.98185e+06	2.6272e+06	2.65087e+06	2.70074e+06	3.03686e+06	3.35918e+06	3.43012e+06	2.92235e+06	3.03488e+06	3.21141e+06	4.59913e+06	4.07388e+06	4.33141e+06	4.24737e+06	4.11976e+06	2.24236e+06	2.32095e+06	2.53955e+06	1.93126e+06	2.19312e+06	2.60527e+06	1.69948e+06	2.00206e+06	2.10061e+06	2.44844e+06	2.49e+06	2.45933e+06	2.00206e+06	2.08653e+06	1.94068e+06	1.92137e+06	2.02365e+06	1.94952e+06	6.15769e+06	5.99042e+06	5.87791e+06	2.16858e+06	2.42454e+06	2.38663e+06	2.35623e+06	2.52928e+06	2.85344e+06	2.17745e+06	2.04905e+06	2.10336e+06	2.23365e+06	2.36703e+06	2.21636e+06	1.74877e+06	1.92851e+06	1.73923e+06	2.0466e+06	2.30079e+06	2.21033e+06	2.29329e+06	2.36824e+06	1.85668e+06	2.10252e+06	2.05495e+06	2.11348e+06	1
Q9CQN1	Heat shock protein 75 kDa, mitochondrial OS=Mus musculus OX=10090 GN=Trap1 PE=1 SV=1	High	0	FALSE	18.054	2	1	133	0	706	80.2	6.68		208.34		1	other biological processes	other membranes;mitochondrion;nucleus;other cell component	nucleic acid binding activity;other molecular function	Pf00183, Pf13589	68015	ENSMUSG00000005981	Trap1	mmu:68015; Q542I4; Q9CQN1			0	0	8.29673e+06	9.01512e+06	9.93139e+06	2.21954e+07	2.22699e+07	1.97328e+07	1.84304e+07	1.82517e+07	2.16004e+07	2.52703e+07	2.25997e+07	2.63761e+07	2.52205e+07	2.41592e+07	2.52452e+07	1.69193e+07	1.94812e+07	1.99598e+07	1.58271e+07	1.59015e+07	1.803e+07	1.81655e+07	1.96076e+07	1.9484e+07	2.72207e+07	2.62585e+07	2.68875e+07	2.26103e+07	2.40891e+07	2.33328e+07	3.72017e+06	9.98609e+06	1.37707e+07	1.83191e+07	2.1018e+07	1.47648e+07	1.69074e+07	1.82935e+07	7.08891e+06	1.01863e+07	1.12054e+07	2.02019e+07	2.21297e+07	2.59012e+07	2.11e+07	2.121e+07	2.15246e+07	2.17369e+07	2.18607e+07	1.93553e+07	1.99757e+07	1.79522e+07	1.96744e+07	1.97467e+07	2.20304e+07	2.11533e+07	2.09889e+07	1.98755e+07	1.97293e+07	2.10643e+07	1.70938e+07	1.85829e+07	1.16316e+07	1.22684e+07	1.29919e+07	2.14392e+07	2.16088e+07	2.05981e+07	1.93297e+07	1.88721e+07	1.71161e+07	1.34489e+07	1.62206e+07	1.53887e+07	1.98006e+07	2.09456e+07	2.06149e+07	1.862e+07	1.83889e+07	1.70494e+07	1.40272e+07	1.4829e+07	1.47163e+07	2
Q8BW96	Calcium/calmodulin-dependent protein kinase type 1D OS=Mus musculus OX=10090 GN=Camk1d PE=1 SV=2	High	0	FALSE	18.051	12	4	34	4	385	42.9	7.17		1.88		4	protein metabolism;other metabolic processes;stress response;developmental processes;other biological processes	nucleus;other cell component	kinase activity;other molecular function	Pf00069	227541	ENSMUSG00000039145	Camk1d	mmu:227541; Q3U450; Q80W64; Q8BW96; Q8BWI7			0	0	613788	799010	767075	2.89275e+06	3.05802e+06	2.5841e+06	2.12965e+06	1.87735e+06	2.27124e+06	2.08889e+06	1.93991e+06	2.2989e+06	2.42722e+06	1.94324e+06	1.86943e+06	2.07327e+06	2.51662e+06	2.48516e+06	2.43183e+06	2.00497e+06	2.38706e+06	1.76843e+06	1.87406e+06	1.89487e+06	2.62914e+06	2.63619e+06	2.55288e+06	2.33502e+06	2.41938e+06	2.36821e+06	721393	992055	1.08669e+06	1.90927e+06	1.9872e+06	1.57915e+06	1.71036e+06	1.72098e+06	1.11058e+06	1.27299e+06	1.30672e+06	2.80699e+06	3.20763e+06	3.69045e+06	2.97369e+06	3.02914e+06	2.97021e+06	2.70743e+06	2.7322e+06	2.59004e+06	2.57318e+06	2.5826e+06	2.65178e+06	2.20632e+06	2.38612e+06	2.29128e+06	2.32604e+06	2.23363e+06	2.27705e+06	1.90653e+06	1.51741e+06	1.87161e+06	1.31554e+06	1.51496e+06	1.66188e+06	2.69753e+06	2.76117e+06	2.68672e+06	1.91572e+06	2.06836e+06	1.66062e+06	1.09281e+06	1.17801e+06	887049	1.73878e+06	1.92573e+06	1.87616e+06	1.68639e+06	1.85034e+06	1.56648e+06	1.41212e+06	1.39054e+06	1.46988e+06	1
Q8R570	Synaptosomal-associated protein 47 OS=Mus musculus OX=10090 GN=Snap47 PE=1 SV=1	High	0	FALSE	18.044	14	4	17	4	413	46.5	5.76		3.78		4	cell-cell signaling;cell organization and biogenesis;transport;other biological processes	plasma membrane;other membranes;ER/Golgi;other cell component	other molecular function		67826	ENSMUSG00000009894	Snap47	mmu:67826; Q3UNK4; Q8BK87; Q8R570			0	0	671975	632844	703712	1.14505e+06	1.21481e+06	1.09044e+06	1.32366e+06	866882	844422	857645	1.18616e+06	835177	802243	868532	891792	1.16226e+06	1.25043e+06	1.27603e+06	440023	538913	427917	3.25112e+06	3.27726e+06	3.1885e+06	2.18275e+06	2.31732e+06	533980	559585	2.29427e+06	2.51275e+06	3.84436e+06	4.61169e+06	4.72004e+06	3.13952e+06	2.94558e+06	3.49749e+06	3.43139e+06	3.67765e+06	3.51242e+06	4.21614e+06	4.28912e+06	816985	925035	934557	1.38383e+06	821392	1.04468e+06	746302	721504	646193	760949	803662	835606	857246	889620	890076	858813	865311	874908	842417	722445	761322	326490	421301	417228	774833	769167	731036	852314	355478	362494	761902	704775	787668	664397	640085	606226	437966	405728	426134	426890	422660	382585	1
Q9CZ30	Obg-like ATPase 1 OS=Mus musculus OX=10090 GN=Ola1 PE=1 SV=1	High	0	FALSE	18.027	12	4	73	4	396	44.7	7.81		10.85		4	other metabolic processes	cytosol;cytoskeleton;nucleus;other cell component	translation activity;other molecular function	Pf01926, Pf06071	67059	ENSMUSG00000027108	Ola1	B1AYJ8; B1AYK0; mmu:67059; Q9CWE2; Q9CX91; Q9CYC9; Q9CZ30; Q9CZ56	Platelet degranulation		1	0	1.26492e+06	1.47988e+06	1.421e+06	2.77471e+06	2.55621e+06	2.40198e+06	1.83596e+06	2.28744e+06	1.88224e+06	1.55845e+06	829485	1.68212e+06	1.57701e+06	1.96139e+06	1.78346e+06	2.45258e+06	2.69103e+06	2.64143e+06	1.90098e+06	1.66659e+06	1.89171e+06	2.01509e+06	1.48578e+06	2.00963e+06	2.39124e+06	2.39341e+06	2.35772e+06	2.38623e+06	2.29602e+06	2.41987e+06	1.17554e+06	1.34344e+06	1.4215e+06	2.35313e+06	2.3707e+06	1.69326e+06	1.72303e+06	1.28033e+06	1.19585e+06	1.20924e+06	1.32518e+06	2.27943e+06	2.40062e+06	2.84681e+06	2.36277e+06	2.75446e+06	2.70962e+06	2.62266e+06	2.50686e+06	2.35263e+06	2.15015e+06	2.08929e+06	2.21219e+06	1.81812e+06	1.93875e+06	1.48667e+06	1.64038e+06	1.52718e+06	1.16299e+06	2.26474e+06	1.92875e+06	2.25055e+06	1.1462e+06	1.27354e+06	905329	2.28394e+06	2.25593e+06	2.10476e+06	2.0658e+06	2.05867e+06	1.84474e+06	352111	1.40091e+06	1.32955e+06	1.48206e+06	1.51955e+06	1.58777e+06	1.47793e+06	2.09548e+06	1.9549e+06	1.37275e+06	786033	1.44406e+06	1
Q9Z2Y8	Pyridoxal phosphate homeostasis protein OS=Mus musculus OX=10090 GN=Plpbp PE=1 SV=1	High	0	FALSE	18.017	18	4	24	4	274	30	8.27	568	1.82	1	4		cytosol	other molecular function	Pf01168	114863	ENSMUSG00000031485	Plpbp	mmu:114863; Q9Z2Y8			0	0	9.56559e+06	1.08363e+07	1.06562e+07	2.84514e+06	2.32713e+06	3.25072e+06	5.3317e+06	5.82172e+06	5.57707e+06	6.54173e+06	7.20981e+06	6.89948e+06	7.02084e+06	6.29086e+06	6.90871e+06	2.36057e+06	2239650	2.34687e+06	8.18966e+06	6.41162e+06	7.23653e+06	1.0221e+07	9.71599e+06	9.05217e+06	6.96919e+06	7.10204e+06	6.95164e+06	4.84829e+06	4.76102e+06	5.06847e+06	1.38575e+07	1.39701e+07	1.27476e+07	9.11951e+06	8.16438e+06	8.20101e+06	7.21689e+06	7.16426e+06	8.78708e+06	8.55143e+06	8.54014e+06	4.91708e+06	1.15943e+06	1.38544e+06	3.307e+06	3.34751e+06	3.40575e+06	7.42912e+06	6.65247e+06	6.75774e+06	7.68207e+06	7.08472e+06	7.79387e+06	6.66581e+06	6.56108e+06	7.45251e+06	6.79682e+06	6.12334e+06	6.62266e+06	7.83351e+06	8.03635e+06	7.51386e+06	8.69707e+06	8.10334e+06	9.03335e+06	6.68167e+06	6.88403e+06	6.67189e+06	1.00912e+07	9.92303e+06	9.50905e+06	1.14211e+07	1.22508e+07	1.24789e+07	1.00511e+07	9.75493e+06	9.25314e+06	1.02184e+07	1.05289e+07	8.79235e+06	1.17581e+07	1.17773e+07	1.20305e+07	1
Q9WTU3	Sodium channel protein type 8 subunit alpha OS=Mus musculus OX=10090 GN=Scn8a PE=1 SV=1	High	0	FALSE	18.001	2	4	41	1	1978	225	6.25		4.04		4	transport;other biological processes	plasma membrane;other membranes;cytoskeleton;other cell component	transporter activity;other molecular function	Pf00520, Pf00612, Pf06512, Pf11933	20273		Scn8a	mmu:20273; Q3TYI3; Q60828; Q60858; Q62449; Q9WTU3			0	0	560013	489940	490978	319706	341832	251902	275289	256869	257401	454372	371392	388746	369587	404727	339959	281563	267578	241928	497321	600862	523742	463990	423078	411680	269763	263852	287426	309410	339211	320942	492996	455573	448630	267499	274513	317741	314544	315181	281092	291722	308614	218884			186898	201022	200894	231116	218585	276985	277393	264227	290691	357697	338509	334230	346552	334949	342320	291348	325370	304733	456021	508624	453317	317452	245015	310636	351706	314266	414257	534871	535228	599562	375346	317793	316606	322565	366927	355440	473938	437128	494947	1
O88447	Kinesin light chain 1 OS=Mus musculus OX=10090 GN=Klc1 PE=1 SV=3	High	0	FALSE	17.921	10	5	32	5	541	61.4	5.68	1271	6.86	1	5	cell organization and biogenesis;transport;other biological processes	other membranes;cytosol;cytoskeleton;other cell component	cytoskeletal activity	Pf00515, Pf13374, Pf13424			Klc1	O88447	MHC class II antigen presentation; COPI-dependent Golgi-to-ER retrograde traffic; Kinesins; RHO GTPases activate KTN1		4	0	2.34679e+06	2.53908e+06	2.62606e+06	3.29767e+06	2.73445e+06	3.63757e+06	3.22892e+06	2.94675e+06	2.78425e+06	1.69166e+06	1.75787e+06	1.74673e+06	2.10196e+06	2.00362e+06	2.26205e+06	3.72746e+06	4.09385e+06	3.93764e+06	2.55115e+06	2.58913e+06	2.42124e+06	2.9776e+06	2.93213e+06	2.91901e+06	2.14683e+06	2.22704e+06	2.18793e+06	2.6755e+06	2.51208e+06	1.83981e+06	1.38062e+06	1.28532e+06	1.23858e+06	1.72238e+06	1.74512e+06	1.57937e+06	1.66399e+06	1.61274e+06	1.33662e+06	1.40515e+06	1.32913e+06	3.61156e+06	4.39289e+06	3.77847e+06	4.10962e+06	3.77422e+06	4.09938e+06	2.11214e+06	2.13322e+06	2.26535e+06	2.43581e+06	2.34141e+06	2.3995e+06	2.28844e+06	2.24438e+06	2.30384e+06	2.38708e+06	2.34325e+06	2.42554e+06	2.19411e+06	2.00461e+06	2.15189e+06	2.0863e+06	1.80315e+06	2.07873e+06	2.70483e+06	2.71124e+06	2.55754e+06	3.41399e+06	3.22733e+06	3.24394e+06	2.77592e+06	2.91008e+06	2.87427e+06	2.26885e+06	2.23797e+06	2.19288e+06	2.59181e+06	2.65243e+06	2.57937e+06	2.96208e+06	3.03356e+06	3.0434e+06	1
Q6PH08	ERC protein 2 OS=Mus musculus OX=10090 GN=Erc2 PE=1 SV=2	High	0	FALSE	17.91	5	5	57	3	957	110.6	7.03		16.04		5	cell-cell signaling;cell organization and biogenesis;transport;other biological processes	plasma membrane;other membranes;cytoskeleton;ER/Golgi;other cell component	other molecular function	Pf10174	238988	ENSMUSG00000040640	Erc2	mmu:238988; Q6PH08; Q80U20; Q8CCP1		Exercise-induced circadian regulation	1	2	2.3265e+06	2.58191e+06	2.57913e+06	1.78949e+06	1.78604e+06	1.96287e+06	1.73528e+06	1.6908e+06	1.64133e+06	1.8914e+06	1.97182e+06	1.88575e+06	2.0486e+06	1.81771e+06	2.05378e+06	1.60342e+06	1.59748e+06	1.52725e+06	2.17521e+06	2.03643e+06	2.10472e+06	2.63238e+06	2.79804e+06	2.70172e+06	2.3995e+06	2.51064e+06	2.43327e+06	1.89343e+06	2.1529e+06	2.14273e+06	1.90323e+06	1.97443e+06	2.18621e+06	1.76786e+06	1.78871e+06	1.4143e+06	1.37693e+06	1.53013e+06	1.57877e+06	1.71182e+06	1.69984e+06	2.82822e+06	3.4358e+06	3.76095e+06	2.39887e+06	2.38672e+06	2.51584e+06	3.10122e+06	2.67286e+06	2.66017e+06	2.38172e+06	2.53201e+06	2.54082e+06	2.50767e+06	2.82235e+06	2.84475e+06	1.50719e+06	1.82262e+06	1.55182e+06	2.49683e+06	2.56393e+06	2.29383e+06	2.68497e+06	2.37888e+06	2.42898e+06	2.12195e+06	2.49856e+06	2.41373e+06	3.03484e+06	2.24208e+06	1.97713e+06	3.17427e+06	3.5005e+06	3.32502e+06	2.41161e+06	2.41045e+06	2.43282e+06	2.68307e+06	3.45896e+06	2.7385e+06	2.81534e+06	2.87398e+06	2.91409e+06	1
Q3UX10	Tubulin alpha chain-like 3 OS=Mus musculus OX=10090 GN=Tubal3 PE=2 SV=2	High	0	FALSE	17.892	5	2	519	0	446	50	5.58		161.1		2	cell cycle OR cell proliferation;cell organization and biogenesis	cytoskeleton;other cell component	cytoskeletal activity;other molecular function	Pf00091, Pf03953	238463	ENSMUSG00000021216	Tubal3	B9EJS3; mmu:238463; Q3UX10	COPI-dependent Golgi-to-ER retrograde traffic; COPI-mediated anterograde transport; MHC class II antigen presentation; Kinesins; Separation of Sister Chromatids; Resolution of Sister Chromatid Cohesion; Recruitment of NuMA to mitotic centrosomes; RHO GTPases Activate Formins; EML4 and NUDC in mitotic spindle formation; Carboxyterminal post-translational modifications of tubulin; Microtubule-dependent trafficking of connexons from Golgi to the plasma membrane; HSP90 chaperone cycle for steroid hormone receptors (SHR) in the presence of ligand; Recycling pathway of L1; Cilium Assembly; RHO GTPases activate IQGAPs; COPI-independent Golgi-to-ER retrograde traffic; The role of GTSE1 in G2/M progression after G2 checkpoint; Aggrephagy; Sealing of the nuclear envelope (NE) by ESCRT-III		20	0	8.57154e+07	9.29028e+07	9.1032e+07	9.06221e+07	8.84048e+07	1.01141e+08	1.0117e+08	1.15426e+08	1.01409e+08	8.52237e+07	9.55495e+07	9.33097e+07	1.01375e+08	8.34395e+07	1.02769e+08	9.98839e+07	9.42659e+07	9.2317e+07	1.32683e+08	1.09063e+08	1.27093e+08	1.23744e+08	1.20223e+08	1.21597e+08	1.05829e+08	1.04962e+08	1.05341e+08	1.07897e+08	1.07483e+08	1.0586e+08	1.16498e+08	1.14756e+08	1.12595e+08	9.47092e+07	8.65405e+07	7.98679e+07	7.93768e+07	7.78839e+07	7.60163e+07	7.51332e+07	7.2849e+07	1.03253e+08	1.37218e+08	1.5562e+08	1.01387e+08	1.01801e+08	1.00981e+08	1.1843e+08	1.13247e+08	1.14541e+08	1.1525e+08	1.1407e+08	1.13779e+08	7.69622e+07	8.81786e+07	8.73725e+07	1.03683e+08	1.03951e+08	9.88783e+07	1.06649e+08	1.05539e+08	1.06112e+08	1.41293e+08	1.17986e+08	1.40101e+08	1.11226e+08	1.09382e+08	1.04825e+08	1.22009e+08	1.28323e+08	1.13579e+08	6.259e+07	6.90659e+07	7.13657e+07	9.88113e+07	1.06107e+08	1.06507e+08	1.25069e+08	1.25076e+08	1.1177e+08	1.23238e+08	1.23754e+08	1.28194e+08	2
Q80TB8	Synaptic vesicle membrane protein VAT-1 homolog-like OS=Mus musculus OX=10090 GN=Vat1l PE=1 SV=2	High	0	FALSE	17.843	15	6	72	6	417	45.8	5.06		3.39		6			other molecular function	Pf08240, Pf13602	270097	ENSMUSG00000046844	Vat1l	mmu:270097; Q6PGM9; Q80TB8			0	0	3.63329e+06	3.68714e+06	3.60043e+06	3.79806e+06	3.58709e+06	4.09062e+06	2.19324e+06	2.11125e+06	2.24593e+06	2.13772e+06	2.24401e+06	2.38996e+06	3.17344e+06	2.81376e+06	3.29433e+06	2.77221e+06	2.91554e+06	2.92821e+06	3.33808e+06	2.92718e+06	3.38357e+06	2.90416e+06	2.89719e+06	2.79824e+06	2.83163e+06	2.81272e+06	2.83433e+06	3.95915e+06	4.06025e+06	3.80394e+06	2.96561e+06	3.29451e+06	3.35261e+06	1.95694e+06	2.05162e+06	2.07954e+06	2.34053e+06	2.3482e+06	3.1996e+06	3.4825e+06	3.66892e+06	4.84543e+06	5.73463e+06	6.8576e+06	3.77184e+06	3.8013e+06	3.83394e+06	4.09217e+06	4.01575e+06	3.88216e+06	3.64182e+06	3.74863e+06	3.63622e+06	3.68857e+06	3.83634e+06	4.03433e+06	4.06946e+06	3.83371e+06	3.86411e+06	4.01268e+06	3.73087e+06	4.04971e+06	3.4771e+06	3.55045e+06	3.89745e+06	3.91984e+06	3.77881e+06	3.74821e+06	4.92034e+06	4.66507e+06	4.38035e+06	4.18515e+06	4.23114e+06	4.20927e+06	3.44007e+06	4.03216e+06	4.02278e+06	3.1317e+06	3.53698e+06	3.40378e+06	3.32839e+06	3.63504e+06	3.68798e+06	1
Q9D898	Actin-related protein 2/3 complex subunit 5-like protein OS=Mus musculus OX=10090 GN=Arpc5l PE=1 SV=1	High	0	FALSE	17.836	41	4	21	4	153	17	6.8		6.4		4	cell organization and biogenesis;other biological processes	cytoskeleton;other cell component	cytoskeletal activity	Pf04699	74192	ENSMUSG00000026755	Arpc5l	mmu:74192; Q9D898			0	0	664635	347372	386860	618751	1.13485e+06	1.1826e+06	527719	1.06013e+06	1.12825e+06	1.32725e+06	1.45187e+06	1.57599e+06	781454	608242	607676	1.35728e+06	1.53882e+06	1.57087e+06	784333	533599	526694	327224	388486	401323	802811	821359	877216	720283	890909	859873	120468	15464	21260.1	465210	1.06017e+06	1.10222e+06	676342	1.26333e+06	166997	610885	614879	1.24289e+06	1.66154e+06	954097	1.21836e+06	1.24999e+06	1.30911e+06	620093	1.19778e+06	1.05308e+06	913550	978424	470962	561517	487560	539096	598644	582010	656534	943415	1.0587e+06	1.17165e+06	497349	305821	426960	658685	619202	574669	370494	468382	343320	518282	253721	245211	551759	534512	521158	515645	175983	338183	323819	306839	316591	1
P62073	Mitochondrial import inner membrane translocase subunit Tim10 OS=Mus musculus OX=10090 GN=Timm10 PE=1 SV=1	High	0	FALSE	17.834	26	2	8	2	90	10.3	6.29		2.25		2	cell organization and biogenesis;transport;other biological processes	other membranes;mitochondrion	other molecular function	Pf02953	30059	ENSMUSG00000027076	Timm10	mmu:30059; P62073; Q9WV99; Q9WVA0; Q9Y5J8			0	0	390000	643387	563653	1.29587e+06	1.43144e+06	1.31681e+06	1.06825e+06	1.11981e+06	1.07328e+06	372760	373607	344963	556210	553962	426414	1.8693e+06	1.76768e+06	1.76147e+06	563898	821861	711786	285253	319197	316541	732887	729863	663698	395744	409477	410203	433723	379365	468212	341366	322312	473153	456504	489529	187891	210654	215905	722950	565115	599529	614795	679899	660940	403390	450680	368698	349871	401094	456826	444691	456076	456411	679787	679239	648106	506938	495739	459509	421005	427686	486229	874118	843090	832206	291863	296374	330051	847326	919596	505764	379837	335521	630275	301804	302692	275503	630215	638134	618415	1
Q9WUK2	Eukaryotic translation initiation factor 4H OS=Mus musculus OX=10090 GN=Eif4h PE=1 SV=3	High	0	FALSE	17.832	15	3	87	3	248	27.3	7.23		80.84		3	cell organization and biogenesis;protein metabolism;other metabolic processes;other biological processes	other cell component	translation activity;nucleic acid binding activity	Pf00076	22384	ENSMUSG00000040731	Eif4h	mmu:22384; Q9WUK2; Q9WUK3	L13a-mediated translational silencing of Ceruloplasmin expression; GTP hydrolysis and joining of the 60S ribosomal subunit; Translation initiation complex formation; Ribosomal scanning and start codon recognition	Translation factors; mRNA processing	7	0	918874	1.06695e+06	1.03175e+06	2.12645e+06	2.0503e+06	2.00729e+06	1.67586e+06	1.6875e+06	1.73417e+06	2.37604e+06	2.54107e+06	2.59674e+06	2.3059e+06	2.17582e+06	2.20829e+06	2.56242e+06	2.50115e+06	2.53612e+06	1.68356e+06	1.41274e+06	1.52099e+06	1.68843e+06	1.67116e+06	1.78656e+06	1.83966e+06	1.8926e+06	1.87653e+06	2.25199e+06	2.23672e+06	2.2299e+06	781053	903831	950357	1.74452e+06	1.71705e+06	1.71653e+06	1.82619e+06	1.72981e+06	884677	888479	944060	2.248e+06	2.23496e+06	2.56148e+06	2.32879e+06	2.33037e+06	2.22199e+06	1.9478e+06	1.99936e+06	1.92618e+06	1.82892e+06	1.84386e+06	1.79106e+06	1.63961e+06	1.80307e+06	1.70267e+06	2.09438e+06	2.17591e+06	2.05989e+06	1.68983e+06	1.69827e+06	1.88803e+06	1.51504e+06	1.34746e+06	1.55776e+06	2.0137e+06	2.04824e+06	1.8822e+06	1.34261e+06	1.37028e+06	1.24649e+06	930671	1.07843e+06	1.03716e+06	1.67703e+06	1.68188e+06	1.69461e+06	1.58107e+06	1.63378e+06	1.34572e+06	1.1763e+06	1.22027e+06	1.21671e+06	1	Met-loss+Acetyl [N-Term]
Q9CQ75	NADH dehydrogenase [ubiquinone] 1 alpha subcomplex subunit 2 OS=Mus musculus OX=10090 GN=Ndufa2 PE=1 SV=3	High	0	FALSE	17.815	37	3	139	3	99	10.9	9.99	219	179.57	1	3	cell organization and biogenesis;other metabolic processes;transport;developmental processes	other membranes;mitochondrion	transporter activity	Pf05047	17991	ENSMUSG00000014294	Ndufa2	mmu:17991; Q9CQ75; Q9WUB2	Complex I biogenesis	Oxidative phosphorylation; Electron transport chain	4	0	9.90822e+06	6.60069e+06	7.06325e+06	6.26521e+06	8.8795e+06	8.78448e+06	8.47877e+06	8.18798e+06	8.31342e+06	5.636e+06	7.56965e+06	7.35316e+06	8.86738e+06	7.82897e+06	8.62292e+06	7.2787e+06	7.0406e+06	7.39949e+06	1.12467e+07	1.09942e+07	1.04273e+07	8.86999e+06	8.76589e+06	8.61705e+06	6.90568e+06	6.86365e+06	6.6565e+06	7.66666e+06	7.48164e+06	7.8341e+06	1.67207e+07	1.52829e+07	1.42342e+07	7.37322e+06	8.01799e+06	7.05508e+06	6.87445e+06	6.95873e+06	8.05539e+06	8.2678e+06	8.16117e+06	1.07463e+07	1.29726e+07	1.56503e+07	1.03851e+07	1.04014e+07	1.0688e+07	1.19113e+07	1.17863e+07	1.17709e+07	1.12303e+07	1.20974e+07	8.50686e+06	9.43745e+06	6.79587e+06	6.7552e+06	8.08282e+06	9.72067e+06	7.88464e+06	8.69743e+06	8.98393e+06	9.39559e+06	1.07218e+07	1.03255e+07	9.82288e+06	8.244e+06	8.58297e+06	8.27454e+06	9.15859e+06	1.21033e+07	1.28369e+07	9.21278e+06	6.50836e+06	8.55462e+06	6.63794e+06	8.60827e+06	8.78344e+06	8.17408e+06	8.24638e+06	1.20388e+07	9.63925e+06	9.40031e+06	9.48482e+06	1	Met-loss+Acetyl [N-Term]
O70435	Proteasome subunit alpha type-3 OS=Mus musculus OX=10090 GN=Psma3 PE=1 SV=3	High	0	FALSE	17.795	12	3	92	3	255	28.4	5.44		35.31		3	protein metabolism;other metabolic processes;other biological processes	cytosol;nucleus;other cell component	other molecular function	Pf00227, Pf10584	19167	ENSMUSG00000060073	Psma3	mmu:19167; O70435	Downstream TCR signaling; FCERI mediated NF-kB activation; Neddylation; Asymmetric localization of PCP proteins; Degradation of AXIN; Hedgehog 'on' state; Ub-specific processing proteases; Regulation of RUNX3 expression and activity; Antigen processing: Ubiquitination & Proteasome degradation; Autodegradation of Cdh1 by Cdh1:APC/C; APC/C:Cdc20 mediated degradation of Securin; APC/C:Cdh1 mediated degradation of Cdc20 and other APC/C:Cdh1 targeted proteins in late mitosis/early G1; Cdc20:Phospho-APC/C mediated degradation of Cyclin A; Separation of Sister Chromatids; Assembly of the pre-replicative complex; CDK-mediated phosphorylation and removal of Cdc6; The role of GTSE1 in G2/M progression after G2 checkpoint; MAPK6/MAPK4 signaling; UCH proteinases; Regulation of PTEN stability and activity; ABC-family proteins mediated transport; Regulation of RAS by GAPs; FBXL7 down-regulates AURKA during mitotic entry and in early mitosis; Regulation of ornithine decarboxylase (ODC); Activation of NF-kappaB in B cells; Oxygen-dependent proline hydroxylation of Hypoxia-inducible Factor Alpha; Cross-presentation of soluble exogenous antigens (endosomes); SCF(Skp2)-mediated degradation of p27/p21; Degradation of beta-catenin by the destruction complex; Autodegradation of the E3 ubiquitin ligase COP1; AUF1 (hnRNP D0) binds and destabilizes mRNA; Degradation of DVL; Hedgehog ligand biogenesis; Dectin-1 mediated noncanonical NF-kB signaling; Degradation of GLI1 by the proteasome; GLI3 is processed to GLI3R by the proteasome; NIK-->noncanonical NF-kB signaling; Orc1 removal from chromatin; G2/M Checkpoints; Ubiquitin Mediated Degradation of Phosphorylated Cdc25A; Ubiquitin-dependent degradation of Cyclin D; RUNX1 regulates transcription of genes involved in differentiation of HSCs; Regulation of RUNX2 expression and activity; Interleukin-1 signaling; KEAP1-NFE2L2 pathway; GSK3B and BTRC:CUL1-mediated-degradation of NFE2L2	Proteasome degradation	49	0	3.07655e+06	3.19284e+06	3.06776e+06	3.62467e+06	3.86912e+06	4.11244e+06	3.87248e+06	3.769e+06	3.91675e+06	3.37841e+06	3.68432e+06	3.47471e+06	3.45799e+06	3.46301e+06	3.52544e+06	2.46427e+06	2.27441e+06	2.29066e+06	4.27063e+06	4.11802e+06	4.28592e+06	3.71356e+06	3.68641e+06	3.67955e+06	3.61677e+06	3.45437e+06	3.48837e+06	3.39483e+06	2.16309e+06	3.17424e+06	3.66422e+06	3.71985e+06	3.64633e+06	3.51145e+06	3.74474e+06	3.60165e+06	3.66545e+06	3.79562e+06	3.36119e+06	3.36293e+06	3.41915e+06	3.94199e+06	4.94304e+06	4.92973e+06	3.25266e+06	3.27411e+06	3.21436e+06	3.52048e+06	3.50432e+06	3.45552e+06	3.84365e+06	3.88391e+06	3.82127e+06	3.45242e+06	3.78527e+06	3.62561e+06	4.59235e+06	4.21912e+06	4.57232e+06	3.80785e+06	3.80467e+06	3.8049e+06	4.80353e+06	4.57627e+06	4.58366e+06	4.15587e+06	4.21713e+06	3.93609e+06	4.60456e+06	4.35649e+06	4.26217e+06	3.40429e+06	3.50324e+06	3.71081e+06	3.63058e+06	3.43664e+06	3.55511e+06	4.01365e+06	4.04535e+06	4.02775e+06	4.3385e+06	4.2375e+06	4.35161e+06	1
Q8BP47	Asparagine--tRNA ligase, cytoplasmic OS=Mus musculus OX=10090 GN=NARS1 PE=1 SV=2	High	0	FALSE	17.686	11	5	53	5	559	64.2	5.86	178	28.98	1	5	protein metabolism;RNA metabolism OR transcription;other metabolic processes;developmental processes;other biological processes	cytosol;other cell component	signal transduction activity or receptor binding;nucleic acid binding activity;other molecular function	Pf00152, Pf01336	70223	ENSMUSG00000024587	NARS1	mmu:70223; Q3T9A7; Q7TPX0; Q8BP47; Q9CRY5			0	0	1.36484e+06	1.23112e+06	975396	1.25188e+06	1.26726e+06	1.28397e+06	1.56697e+06	1.50553e+06	1.5412e+06	1.45285e+06	1.50061e+06	1.54489e+06	1.43084e+06	1.51749e+06	1.40583e+06	1.70302e+06	1.81709e+06	1.79091e+06	1.39001e+06	1.46961e+06	1.39132e+06	1.61703e+06	1.69712e+06	1.79086e+06	1.51472e+06	1.42273e+06	1.45409e+06	1.69735e+06	1.58328e+06	1.61681e+06	1.60606e+06	1.64417e+06	1.61652e+06	1.90115e+06	1.90451e+06	1.94006e+06	2.05534e+06	1.9801e+06	1.44248e+06	1.2909e+06	981989	1.39642e+06	1.69933e+06	1.473e+06	1.38788e+06	1.44334e+06	1.39358e+06	1.55981e+06	1.50504e+06	1.44644e+06	1.34979e+06	1.37381e+06	1.41795e+06	1.39123e+06	1.36903e+06	1.31729e+06	1.32051e+06	1.23415e+06	1.29598e+06	1.36354e+06	1.31401e+06	1.46349e+06	1.4456e+06	1.39573e+06	1.50908e+06	1.43763e+06	1.4022e+06	1.26687e+06	1.59157e+06	1.60626e+06	1.58141e+06	1.86304e+06	1.66708e+06	1.64568e+06	1.65105e+06	1.71825e+06	1.6858e+06	1.53425e+06	1.69204e+06	1.6504e+06	1.47308e+06	1.47422e+06	1.54554e+06	1
Q8K4G5	Actin-binding LIM protein 1 OS=Mus musculus OX=10090 GN=Ablim1 PE=1 SV=1	High	0	FALSE	17.678	5	4	72	3	861	96.7	8.63		3.48		4	cell organization and biogenesis;RNA metabolism OR transcription;other metabolic processes;developmental processes;other biological processes	cytoskeleton;other cell component	cytoskeletal activity;other molecular function	Pf00412, Pf02209, Pf16182	226251	ENSMUSG00000025085	Ablim1	mmu:226251; Q80U86; Q8BIR9; Q8K4G3; Q8K4G4; Q8K4G5			0	0	4.22234e+06	4.55921e+06	3.8823e+06	2.78224e+06	2.77024e+06	3.03554e+06	6.70294e+06	6.26515e+06	6.23081e+06	4.42519e+06	4.70816e+06	4.61103e+06	5.18411e+06	7.06912e+06	5.63991e+06	5.96075e+06	5.53926e+06	5.72022e+06	4.13292e+06	4.23128e+06	4.62429e+06	5.06699e+06	5.20979e+06	5.26206e+06	5.24514e+06	5.24624e+06	5.1469e+06	3.95199e+06	3.93519e+06	3.9005e+06	3.10094e+06	3.05984e+06	2.9911e+06	4.68688e+06	4.30344e+06	4.04006e+06	4.18588e+06	3.99141e+06	5.08664e+06	4.45666e+06	4.33604e+06	3.6917e+06	2.88906e+06	2.15616e+06	3.61241e+06	3.57504e+06	3.33157e+06	4.71794e+06	4.77572e+06	4.68673e+06	3.72001e+06	3.79244e+06	3.86921e+06	4.33185e+06	5.01379e+06	5.17391e+06	2.08189e+06	2.24593e+06	2.12499e+06	4.69669e+06	4.84558e+06	3.15149e+06	5.89656e+06	6.33125e+06	7.61988e+06	3.62153e+06	3.70178e+06	3.56022e+06	5.93932e+06	6.17391e+06	3.40517e+06	6.03e+06	6.94403e+06	8.45736e+06	5.24237e+06	4.67758e+06	5.06738e+06	4.82428e+06	4.89556e+06	4.26778e+06	3.78557e+06	3.84487e+06	3.7179e+06	1
Q9CZD3	Glycine--tRNA ligase OS=Mus musculus OX=10090 GN=Gars1 PE=1 SV=1	High	0	FALSE	17.66	9	5	26	5	729	81.8	6.65	2326	0	2	5	protein metabolism;RNA metabolism OR transcription;other metabolic processes	non-structural extracellular;cytosol;other cell component	other molecular function	Pf00458, Pf00587, Pf03129	353172	ENSMUSG00000029777	Gars1	mmu:353172; Q3TMM4; Q3UK01; Q8VC67; Q9CZD3			0	0	2.94645e+06	3.13658e+06	3.07674e+06	2.20104e+06	2.05617e+06	2.33088e+06	2.3783e+06	2.28766e+06	2.27832e+06	2.25615e+06	2.45199e+06	2.392e+06	2.50332e+06	2.3112e+06	2.50284e+06	2.18641e+06	2.11739e+06	2.12829e+06	2.58117e+06	2.45516e+06	2.41952e+06	2.86573e+06	2.8327e+06	2.77461e+06	2.42975e+06	2.42844e+06	2.36235e+06	2.50501e+06	2.36581e+06	2.21438e+06	3.02169e+06	2.95249e+06	3.05615e+06	2.72364e+06	2.49926e+06	2.54658e+06	2.58396e+06	2.43119e+06	2.25417e+06	2.22855e+06	2.24115e+06	2.27255e+06	2.77633e+06	2.81737e+06	2.15057e+06	2.1596e+06	2.23847e+06	2.46998e+06	2.49629e+06	2.52142e+06	2.38663e+06	2.442e+06	2.43792e+06	2.35583e+06	2.49044e+06	2.53055e+06	2.54347e+06	2.34337e+06	2.44503e+06	2.62406e+06	2.52148e+06	2.48143e+06	2.75501e+06	1.80434e+06	2.72934e+06	2.24099e+06	2.2469e+06	2.13305e+06	2.55238e+06	2.46705e+06	2.33926e+06	2.73356e+06	3.10886e+06	3.21615e+06	2.81e+06	2.84793e+06	2.74907e+06	2.6527e+06	2.66333e+06	2.42342e+06	2.84109e+06	2.89327e+06	2.90967e+06	1
Q71M36	Chondroitin sulfate proteoglycan 5 OS=Mus musculus OX=10090 GN=Cspg5 PE=1 SV=2	High	0	FALSE	17.619	7	4	165	4	566	60.4	4.54		4.08		4	cell-cell signaling;cell organization and biogenesis;stress response;developmental processes;other biological processes	plasma membrane;other membranes;ER/Golgi;other cell component		Pf06566, Pf06567	29873	ENSMUSG00000032482	Cspg5	E9QN54; mmu:29873; Q71M36; Q71M37; Q7TNT8; Q8BPJ5; Q9QY32	A tetrasaccharide linker sequence is required for GAG synthesis; Chondroitin sulfate biosynthesis; CS/DS degradation; Dermatan sulfate biosynthesis		4	0	5.16314e+06	5.29048e+06	5.23019e+06	3.13123e+06	3.10747e+06	3.4529e+06	3.48883e+06	3.55865e+06	3.39038e+06	5.0798e+06	5.09127e+06	5.19612e+06	4.58997e+06	4.78044e+06	4.68952e+06	3.12236e+06	3.10389e+06	3.0297e+06	4.6708e+06	4.28465e+06	4.52895e+06	5.65366e+06	5.41505e+06	5.56034e+06	4.0423e+06	3.94188e+06	4.11359e+06	3.53546e+06	3.25457e+06	3.37516e+06	5.27412e+06	5.14628e+06	5.07014e+06	4.31945e+06	4.46386e+06	5.08581e+06	4.91131e+06	5.00194e+06	4.04227e+06	4.02249e+06	4.01086e+06	2.97435e+06	3.43339e+06	3.78721e+06	3.12785e+06	3.06166e+06	3.05688e+06	3.77896e+06	3.66567e+06	3.84437e+06	3.73815e+06	3.76844e+06	3.80821e+06	3.25534e+06	3.51014e+06	3.71484e+06	3.40735e+06	3.39754e+06	3.33335e+06	3.767e+06	3.95184e+06	3.65035e+06	5.32858e+06	5.10689e+06	5.38492e+06	3.37147e+06	3.50334e+06	3.26922e+06	3.74617e+06	3.94611e+06	3.53096e+06	4.901e+06	5.43018e+06	5.3361e+06	4.50981e+06	4.60225e+06	4.54239e+06	4.27464e+06	4.26362e+06	4.65246e+06	4.85925e+06	4.80303e+06	5.00678e+06	1
Q9QYF9	Protein NDRG3 OS=Mus musculus OX=10090 GN=Ndrg3 PE=1 SV=1	High	0	FALSE	17.618	15	4	50	4	375	41.5	5.25		2.09		4	signal transduction;other biological processes	other cell component		Pf03096	29812	ENSMUSG00000027634	Ndrg3	mmu:29812; Q9QYF9			0	0	924037	797028	883129	2.37075e+06	2.37634e+06	2.16293e+06	2.21016e+06	2.32507e+06	2.33813e+06	1.77033e+06	1.96087e+06	1.79408e+06	1.71152e+06	1.39505e+06	1.31997e+06	3.11046e+06	3.42551e+06	3.21443e+06	1.44928e+06	1.45415e+06	1.52898e+06	1.35175e+06	1.38258e+06	1.40654e+06	2.30989e+06	2.04451e+06	2.24471e+06	1.78447e+06	2.17753e+06	2.13497e+06	842578	1.00907e+06	976282	1.86744e+06	2.06398e+06	1.93316e+06	2.19123e+06	2.19498e+06	1.15077e+06	1.20861e+06	1.21825e+06	1.65443e+06	2.75044e+06	3.22433e+06	1.91256e+06	1.81233e+06	1.80607e+06	1.79449e+06	1.79954e+06	1.67685e+06	1.53845e+06	1.56947e+06	1.47925e+06	1.71109e+06	1.70274e+06	1.75317e+06	1.89927e+06	1.89072e+06	1.9305e+06	1.72789e+06	1.48552e+06	1.68277e+06	1.32975e+06	885674	1.51091e+06	2.34739e+06	2.28835e+06	2.16855e+06	1.36089e+06	1.4966e+06	1.32029e+06	831209	931402	822919	1.54123e+06	1.59601e+06	1.63375e+06	1.29705e+06	1.35411e+06	1.26631e+06	919407	1.00655e+06	971071	1
Q8BP92	Reticulocalbin-2 OS=Mus musculus OX=10090 GN=Rcn2 PE=1 SV=1	High	0	FALSE	17.573	14	3	21	3	320	37.2	4.42		1.75		3		ER/Golgi;nucleus	other molecular function	Pf13202	26611	ENSMUSG00000032320	Rcn2	A2RT07; mmu:26611; O70341; Q8BP92		Mechanisms associated with pluripotency	1	0	57615	161270	229125	671373	697877	596000	295691	277213	274493	460597	386390	411292	362343	402178	386620	395847	440648	471477	22210	31023.2	30248	57438.6	89689.4	90841.7	31138.6	34364.6		57515.6		531471							10314.1	18455.8				502068	447361	535444	535569	489251	550047	407649	399551	416260	355873	411006	457010	525267	472349	492822	256203	385525	410244	400903	496509	507507				369586	386009	337142	264199	272006	253061	192684	231483	244184	369489	392640	308661	248395	272486	226976	210377	238791	232772	1
Q5M8N0	CB1 cannabinoid receptor-interacting protein 1 OS=Mus musculus OX=10090 GN=Cnrip1 PE=1 SV=1	High	0	FALSE	17.423	18	3	112	3	164	18.6	7.96		84.65		3	other biological processes	plasma membrane;other membranes;other cell component	signal transduction activity or receptor binding	Pf15043	380686	ENSMUSG00000044629	Cnrip1	mmu:380686; Q3TAC7; Q3UFR2; Q5M8N0			0	0	4.5395e+06	4.56804e+06	4.62648e+06	3.24477e+06	3.22874e+06	3.15425e+06	4.19377e+06	4.12165e+06	4.06305e+06	5.20059e+06	4.88558e+06	4.70806e+06	4.61747e+06	4.84016e+06	4.68988e+06	2.61717e+06	2.36774e+06	2.50189e+06	5.15355e+06	5.31231e+06	4.7638e+06	5.9092e+06	5.73325e+06	5.71247e+06	5.47631e+06	5.31437e+06	5.24037e+06	4.62311e+06	4.708e+06	5.6785e+06	6.32889e+06	6.3037e+06	6.3555e+06	5.17356e+06	4.83049e+06	5.70129e+06	5.46326e+06	5.45199e+06	4.24201e+06	4.70525e+06	4.3814e+06	4.32947e+06	2.59895e+06	3.11412e+06	3.51991e+06	3.58993e+06	3.25998e+06	4.90323e+06	4.7141e+06	4.96028e+06	4.61552e+06	4.4392e+06	4.79803e+06	5.06044e+06	5.16841e+06	5.38289e+06	5.62344e+06	5.55956e+06	5.61488e+06	4.93983e+06	4.73677e+06	4.83108e+06	5.15688e+06	5.32032e+06	4.72679e+06	5.15303e+06	5.15267e+06	5.439e+06	5.28133e+06	4.93555e+06	5.56626e+06	5.94718e+06	5.64785e+06	5.55827e+06	6.10708e+06	5.32892e+06	5.84676e+06	5.53466e+06	5.4558e+06	5.43562e+06	5.26268e+06	5.37549e+06	5.11846e+06	1
Q61831	Mitogen-activated protein kinase 10 OS=Mus musculus OX=10090 GN=Mapk10 PE=1 SV=2	High	0	FALSE	17.386	9	4	58	4	464	52.5	6.96		0		4	protein metabolism;other metabolic processes;stress response;transport;signal transduction;other biological processes	plasma membrane;other membranes;mitochondrion;ER/Golgi;nucleus;other cell component	kinase activity;other molecular function	Pf00069	26414		Mapk10	mmu:26414; Q61831; Q9R0U6	FCERI mediated MAPK activation; Oxidative Stress Induced Senescence; JNK (c-Jun kinases) phosphorylation and activation mediated by activated human TAK1; Activation of the AP-1 family of transcription factors	Oxidative damage response; Apoptosis modulation by HSP70; G13 signaling pathway; Wnt signaling in kidney disease; Wnt signaling pathway; Oxidative stress response; Mapk signaling pathway; Integrin-mediated cell adhesion; Insulin signaling; Wnt signaling pathway and pluripotency	14	0	667183	827317	782571	1.82547e+06	1.67246e+06	1.79223e+06	2.11538e+06	2.00195e+06	2.12889e+06	1.78004e+06	1.57621e+06	1.69373e+06	1.89647e+06	1.7675e+06	1.86792e+06	1.94026e+06	1.99829e+06	1.98579e+06	1.67535e+06	1.59036e+06	1.65431e+06	1.3771e+06	1.49621e+06	1.4376e+06	1.97484e+06	1.93183e+06	1.95098e+06	2.25823e+06	2.14884e+06	2.50758e+06	767248	817511	833144	1.75439e+06	2.1448e+06	2.27402e+06	2.3262e+06	2.23463e+06	1.12106e+06	1.42103e+06	1.36731e+06	2.08554e+06	1.52272e+06	1.77554e+06	2.04995e+06	1.97549e+06	1.99353e+06	1.67662e+06	1.64077e+06	1.69265e+06	1.74741e+06	1.69661e+06	1.72202e+06	1.65243e+06	1.83566e+06	1.83791e+06	1.84322e+06	1.84282e+06	1.83204e+06	1.6957e+06	1.48894e+06	1.97847e+06	1.51283e+06	1.42235e+06	1.82399e+06	1.99258e+06	1.99118e+06	1.9295e+06	1.34075e+06	1.72458e+06	1.18626e+06	613175	625098	662578	1.49756e+06	1.54877e+06	1.1674e+06	1.15497e+06	1.40852e+06	1.32711e+06	756994	803525	832917	1
Q9WV18	Gamma-aminobutyric acid type B receptor subunit 1 OS=Mus musculus OX=10090 GN=Gabbr1 PE=1 SV=1	High	0	FALSE	17.345	4	3	27	3	960	108.1	8.21		2.04		3	cell-cell signaling;signal transduction;other biological processes	non-structural extracellular;plasma membrane;other membranes;mitochondrion;ER/Golgi;other cell component	other molecular function	Pf00003, Pf00084, Pf01094	54393	ENSMUSG00000024462	Gabbr1	mmu:54393; Q6PGJ2; Q9WU48; Q9WV15; Q9WV16; Q9WV17; Q9WV18	G alpha (i) signalling events; Activation of G protein gated Potassium channels; Inhibition of voltage gated Ca2+ channels via Gbeta/gamma subunits; Class C/3 (Metabotropic glutamate/pheromone receptors); GABA B receptor activation	GPCRs, non-odorant ; GPCRs, class A rhodopsin-like; GPCRs, class C metabotropic glutamate, pheromone; GPCRs, other	9	0	319216	327482	311371	562919	521145	518503	599244	599858	626458	755968	657650	661894	613367	707687	657449	361976	217984	400885	550347	592876	473514	485038	500915	458145	595021	557765	513797	419307	584513	685784	300058	254675	216787	482923	525180	609319	595807	604122	207434	239888	256133	293371	67931.8	292025	317626	277423	523591	559477	556972	406804	524868	572988	600830	611423	562903	559021	587646	639001	582202	485391	536579	564267	557278	652723	575381	659352	657118	656153	466735	425176	459669			83678.5	551764	498096	448357	487248	416641	353116	265843	268216	269272	1
Q9WTP7	GTP:AMP phosphotransferase AK3, mitochondrial OS=Mus musculus OX=10090 GN=Ak3 PE=1 SV=3	High	0	FALSE	17.343	12	2	69	2	227	25.4	8.84		33		2	other metabolic processes	mitochondrion;other cell component	kinase activity;other molecular function	Pf00406, Pf05191	56248	ENSMUSG00000024782	Ak3	mmu:56248; Q3UDN7; Q8BGX5; Q9D7Z1; Q9DB57; Q9DBM5; Q9WTP7	Factors involved in megakaryocyte development and platelet production		1	0	1.19208e+06	1.03078e+06	1.56622e+06	1.92047e+06	1.9596e+06	1.64319e+06	1.37397e+06	1.50829e+06	1.51445e+06	1.48236e+06	1.39589e+06	1.39821e+06	1.63273e+06	1.54375e+06	1.58642e+06	1.62208e+06	1.95798e+06	1.94439e+06	1.33309e+06	1.29284e+06	1.38891e+06	1.56362e+06	1.56507e+06	1.66131e+06	1.55382e+06	1.44964e+06	1.64443e+06	1.56681e+06	1.63463e+06	1.56163e+06	2.31712e+06	1.29471e+06	1.4054e+06	1.38867e+06	1.43813e+06	1.17876e+06	1.43832e+06	1.36768e+06	965658	886671	998910	1.86025e+06	1.98825e+06	2.21608e+06	1.78568e+06	1.797e+06	1.70014e+06	1.54696e+06	1.79762e+06	1.62145e+06	1.90952e+06	1.6282e+06	1.65069e+06	1.70723e+06	2.01398e+06	1.916e+06	1.92668e+06	1.75574e+06	2.2107e+06	1.77224e+06	1.68969e+06	1.47222e+06	1.40841e+06	1.43738e+06	1.52624e+06	1.50679e+06	1.42276e+06	1.534e+06	1.57555e+06	3.48507e+06	1.4747e+06	1.38886e+06	1.32556e+06	1.48047e+06	1.69548e+06	1.4526e+06	1.52653e+06	1.48143e+06	1.48128e+06	1.42295e+06	1.42302e+06	1.5037e+06	1.49015e+06	1
Q921G7	Electron transfer flavoprotein-ubiquinone oxidoreductase, mitochondrial OS=Mus musculus OX=10090 GN=Etfdh PE=1 SV=1	High	0	FALSE	17.32	9	5	98	5	616	68	7.58		9.91		5	other metabolic processes;stress response	other membranes;mitochondrion	other molecular function	Pf01946, Pf05187	66841	ENSMUSG00000027809	Etfdh	mmu:66841; Q3U7K2; Q8BK82; Q921G7; Q9DCT9	Respiratory electron transport		1	0	9.16268e+06	9.635e+06	9.17084e+06	6.60962e+06	6.55251e+06	7.04054e+06	5.69516e+06	4.42659e+06	5.69936e+06	6.79134e+06	6.85679e+06	6.53481e+06	6.79435e+06	6.94784e+06	6.80664e+06	6.06977e+06	5.82358e+06	5.42612e+06	7.06626e+06	7.03382e+06	6.67554e+06	8.61349e+06	8.60037e+06	8.49711e+06	7.633e+06	7.29816e+06	7.29535e+06	6.76708e+06	6.40361e+06	5.6395e+06	7.10118e+06	6.92067e+06	7.05512e+06	7.02868e+06	6.87889e+06	6.5992e+06	6.8427e+06	6.64816e+06	6.5071e+06	6.50523e+06	6.29831e+06	6.84622e+06	7.78932e+06	8.34083e+06	6.66551e+06	6.75006e+06	6.65835e+06	6.69745e+06	6.69026e+06	6.68126e+06	7.07612e+06	7.26436e+06	7.4579e+06	6.83075e+06	6.86149e+06	6.72534e+06	5.53077e+06	5.17808e+06	5.37878e+06	6.546e+06	6.42413e+06	6.2675e+06	6.57418e+06	6.65405e+06	6.45596e+06	6.6889e+06	6.65353e+06	6.17353e+06	6.94583e+06	6.60489e+06	6.74245e+06	6.66517e+06	6.76949e+06	6.64471e+06	7.1466e+06	6.87486e+06	6.77548e+06	7.19049e+06	7.29488e+06	7.43241e+06	7.52548e+06	7.53821e+06	7.44666e+06	1
P62881	Guanine nucleotide-binding protein subunit beta-5 OS=Mus musculus OX=10090 GN=Gnb5 PE=1 SV=1	High	0	FALSE	17.268	13	4	46	4	395	43.5	6.46		28.92		4	signal transduction;other biological processes	plasma membrane;other membranes;cytosol;nucleus;other cell component	enzyme regulator activity;other molecular function	Pf00400	14697	ENSMUSG00000032192	Gnb5	mmu:14697; O35354; P54314; P62881; Q91WB3	G alpha (z) signalling events; G alpha (q) signalling events; Thromboxane signalling through TP receptor; Thrombin signalling through proteinase activated receptors (PARs); G-protein activation; Cooperation of PDCL (PhLP1) and TRiC/CCT in G-protein beta folding; ADP signalling through P2Y purinoceptor 1; G alpha (12/13) signalling events; G alpha (i) signalling events; Ca2+ pathway; G beta:gamma signalling through PLC beta; Presynaptic function of Kainate receptors; ADP signalling through P2Y purinoceptor 12; Adrenaline,noradrenaline inhibits insulin secretion; Extra-nuclear estrogen signaling; Inactivation, recovery and regulation of the phototransduction cascade; G alpha (s) signalling events; Glucagon-like Peptide-1 (GLP1) regulates insulin secretion; Vasopressin regulates renal water homeostasis via Aquaporins; Glucagon-type ligand receptors; G beta:gamma signalling through CDC42; Activation of G protein gated Potassium channels; Inhibition of voltage gated Ca2+ channels via Gbeta/gamma subunits; GPER1 signaling; G beta:gamma signalling through PI3Kgamma; Prostacyclin signalling through prostacyclin receptor; G beta:gamma signalling through BTK	Chemokine signaling pathway; G protein signaling pathways; Myometrial relaxation and contraction pathways; Calcium regulation in cardiac cells	31	0	726349	417599	606383	2.43028e+06	2.29701e+06	2.19457e+06	2.07453e+06	2.07062e+06	2.33094e+06	1.61749e+06	1.59464e+06	1.6429e+06	1.77116e+06	1.79146e+06	1.652e+06	2.523e+06	2.6032e+06	2.72407e+06	920965	1.08708e+06	1.11387e+06	680628	721460	763696	1.83532e+06	2.00569e+06	1.96353e+06	1.55145e+06	1.61451e+06	1.57094e+06	75350.8	98202.1	142400	877777	1.05789e+06	978208	895186	944908	763511	769832	689708	1.79715e+06	1.47221e+06	1.43448e+06	2.17239e+06	2.2619e+06	2.28158e+06	1.43436e+06	1.45575e+06	1.41157e+06	1.32243e+06	1.30338e+06	1.29666e+06	1.43644e+06	1.44629e+06	1.51719e+06	827538	1.02049e+06	1.00093e+06	1.39868e+06	1.37568e+06	1.4534e+06	565820	654733	754149	1.8779e+06	1.86904e+06	1.87068e+06	958812	947750	959912	286400	396373	368382	992417	1.02734e+06	988813	1.08167e+06	1.19067e+06	1.02063e+06	345616	340018	326270	1
Q8VDP6	CDP-diacylglycerol--inositol 3-phosphatidyltransferase OS=Mus musculus OX=10090 GN=Cdipt PE=1 SV=1	High	0	FALSE	17.24	10	2	18	2	213	23.6	8.27		8.86		2	other metabolic processes	plasma membrane;other membranes;ER/Golgi	other molecular function	Pf01066	52858	ENSMUSG00000030682	Cdipt	mmu:52858; Q8VDP6	Synthesis of PI	Glycerolipids and glycerophospholipids	2	0	912481	1.042e+06	889895	1.92813e+06	1.8128e+06	1.62444e+06	1.3577e+06	1.35102e+06	1.39297e+06	2.03067e+06	1.99726e+06	2.0869e+06	1.85533e+06	1.60105e+06	1.48817e+06	1.70898e+06	1.74179e+06	1.75386e+06	1.78041e+06	1.68493e+06	1.70702e+06	1.94319e+06	1.93461e+06	1.88739e+06	1.94973e+06	2.0731e+06	2.13654e+06	1.53472e+06	1.5518e+06	1.48342e+06	1.18511e+06	1.29692e+06	1.01679e+06	1.87931e+06	1.83315e+06	1.65163e+06	1.55218e+06	1.39752e+06	933569	1.03486e+06	1.05583e+06	1.41436e+06	1.3913e+06	1.39496e+06	1.91745e+06	1.92956e+06	1.87117e+06	1.73172e+06	1.69352e+06	1.63258e+06	1.62197e+06	1.57164e+06	1.57038e+06	1.46307e+06	1.43577e+06	1.46152e+06	1.60096e+06	1.44761e+06	1.5067e+06	1.33975e+06	1.26266e+06	1.39924e+06	1.32295e+06	1.41423e+06	1.4655e+06	1.59799e+06	1.71253e+06	1.61369e+06	1.15895e+06	1.33323e+06	1.19203e+06	801593	798801	969089	1.40988e+06	1.41976e+06	1.43706e+06	1.54383e+06	1.59005e+06	1.47612e+06	1.52198e+06	1.49134e+06	1.45357e+06	1
Q8R0A7	Uncharacterized protein KIAA0513 OS=Mus musculus OX=10090 GN=Kiaa0513 PE=1 SV=1	High	0	FALSE	17.232	11	4	46	4	407	46.3	5.02		7.68		4				Pf12335	234797	ENSMUSG00000031824	Kiaa0513	mmu:234797; Q80TY8; Q8BQV3; Q8C8N9; Q8CCN0; Q8R0A7			0	0	1.33043e+06	1.44025e+06	1.4132e+06	2.9645e+06	2.90242e+06	2.82903e+06	2.74115e+06	2.68619e+06	2.67761e+06	2.5513e+06	2.70034e+06	2.69451e+06	2.97713e+06	2.70976e+06	2.76442e+06	2.91504e+06	2.62821e+06	2.7349e+06	2.66998e+06	2.53798e+06	2.79039e+06	3.04649e+06	2.9834e+06	2.99983e+06	3.03085e+06	3.15724e+06	3.1431e+06	2.95589e+06	2.8571e+06	2.87538e+06	1.93242e+06	2.23953e+06	2.21888e+06	3.2179e+06	3.01876e+06	2.98425e+06	2.77944e+06	2.29233e+06	2.54634e+06	2.53318e+06	2.44075e+06	2.57558e+06	3.0039e+06	3.54975e+06	2.63304e+06	2.58738e+06	2.60958e+06	2.92879e+06	2.67454e+06	2.83387e+06	2.92524e+06	2.85002e+06	2.77682e+06	2.52421e+06	2.79784e+06	2.75107e+06	2.501e+06	2.26887e+06	2.37674e+06	2.65209e+06	2.30693e+06	2.56577e+06	2.22762e+06	2.09055e+06	2.3296e+06	2.53102e+06	2.40205e+06	2.3012e+06	2.21439e+06	2.00801e+06	2.10043e+06	1.6699e+06	2.0224e+06	1.6911e+06	2.22737e+06	2.32878e+06	2.16928e+06	2.53185e+06	2.48897e+06	2.35121e+06	2.04319e+06	2.06554e+06	2.01971e+06	1
Q9JL62	Glycolipid transfer protein OS=Mus musculus OX=10090 GN=Gltp PE=1 SV=3	High	0	FALSE	17.207	18	4	148	4	209	23.7	7.39	20045	18.93	1	4	cell organization and biogenesis;transport	cytosol	transporter activity;other molecular function	Pf08718	56356	ENSMUSG00000011884	Gltp	mmu:56356; Q91YJ7; Q9CTK9; Q9JL62	Glycosphingolipid metabolism		1	0	6.28691e+06	6.23946e+06	6.12295e+06	1.97744e+06	2.11454e+06	2.25224e+06	2.05905e+06	2.05803e+06	1.80827e+06	4.83534e+06	3.07169e+06	4.28524e+06	3.67951e+06	3.87553e+06	3.55628e+06	1.86413e+06	1.76273e+06	1.8355e+06	4.65384e+06	4.8572e+06	4.60568e+06	4.49981e+06	5.06282e+06	5.07169e+06	3.23399e+06	3.14469e+06	2.86378e+06	2.37038e+06	2.37467e+06	3.4561e+06	6.91958e+06	4.53611e+06	6.59095e+06	2.22965e+06	3.78484e+06	3.86593e+06	3.70749e+06	3.82555e+06	3.851e+06	3.51047e+06	3.88643e+06	2.0927e+06	2.24567e+06	2.35075e+06	1.72436e+06	1.79422e+06	1.95247e+06	3.90064e+06	3.80634e+06	3.55397e+06	4.10178e+06	4.0738e+06	4.14192e+06	3.97918e+06	3.73087e+06	3.72657e+06	3.96794e+06	3.61433e+06	3.77995e+06	4.10663e+06	4.35055e+06	4.19247e+06	4.63359e+06	5.13402e+06	4.70451e+06	3.18909e+06	3.59555e+06	3.81041e+06	5.43672e+06	5.28656e+06	5.71877e+06	6.2659e+06	5.90292e+06	5.754e+06	4.69559e+06	4.74761e+06	4.92196e+06	5.2512e+06	4.67799e+06	5.56612e+06	6.6202e+06	6.58872e+06	6.49767e+06	1
O35295	Transcriptional activator protein Pur-beta OS=Mus musculus OX=10090 GN=Purb PE=1 SV=3	High	0	FALSE	17.196	18	4	69	3	324	33.9	5.43	566	7.93	1	4	cell organization and biogenesis;DNA metabolism;RNA metabolism OR transcription;other metabolic processes;other biological processes	nucleus	nucleic acid binding activity;other molecular function	Pf04845	19291	ENSMUSG00000094483	Purb	mmu:19291; O35295			0	0	1.46449e+06	1.4002e+06	1.4872e+06	1.13703e+06	1.11415e+06	1.00045e+06	995553	1.03471e+06	1.02071e+06	1.45353e+06	1.34139e+06	1.3933e+06	1.14898e+06	1.36006e+06	1.28776e+06	1.35402e+06	1.27696e+06	1.29818e+06	1.2545e+06	1.32132e+06	1.27006e+06	1.2546e+06	1.30088e+06	1.24107e+06	1.18032e+06	1.20094e+06	1.14215e+06	926248	907630	990921	890184	941825	910338	867966	716291	1.23778e+06	1.05391e+06	942583	632174	532720	621201	700783	957572	141432	819668	769683	832843	695284	695423	740622	812157	831517	912581	1.02346e+06	944168	942320	1.11408e+06	1.06505e+06	1.22999e+06	966322	993914	874016	1.37387e+06	1.43052e+06	1.05744e+06	842494	874801	883842	899316	828948	911748	1.1612e+06	1.15448e+06	960343	992137	905531	944680	901028	906041	951142	979502	993208	1.09317e+06	1
Q9Z1N5	Spliceosome RNA helicase Ddx39b OS=Mus musculus OX=10090 GN=Ddx39b PE=1 SV=1	High	0	FALSE	17.195	12	4	58	4	428	49	5.67		17.31		4	cell organization and biogenesis;RNA metabolism OR transcription;other metabolic processes;transport;other biological processes	nucleus;other cell component	nucleic acid binding activity;other molecular function	Pf00270, Pf00271	53817	ENSMUSG00000019432	Ddx39b	mmu:53817; Q8HW97; Q9Z1N5	Transport of Mature mRNA derived from an Intron-Containing Transcript; mRNA Splicing - Major Pathway; mRNA 3'-end processing; RNA Polymerase II Transcription Termination; RHOBTB2 GTPase cycle	miRNAs and TFs in iPS Cell Generation; mRNA processing	7	0	383460	92894.3		1.67303e+06	1.75571e+06	1.69466e+06	1.33583e+06	1.20883e+06	1.32156e+06	1.04704e+06	1.11985e+06	1.01856e+06	1.23702e+06	1.48042e+06	1.17717e+06	1.5643e+06	1.72872e+06	1.78843e+06	514150	592014	662411	319357	491102	456787	777183	868982	803639	1.03542e+06	990314	980209	15366.7		68845.1	498503	726122	566253	608497	706649	503707	500512	625295	1.21626e+06	1.3214e+06	1.37966e+06	1.34439e+06	1.39703e+06	1.40019e+06	1.3869e+06	1.14869e+06	1.21031e+06	1.38268e+06	1.33136e+06	1.33886e+06	1.2021e+06	1.21733e+06	1.23429e+06	755818	841684	941718	1.17838e+06	1.05662e+06	1.09232e+06	594652	540053	646629	1.27994e+06	1.51239e+06	1.40469e+06	973052	1.06027e+06	1.02273e+06	787696	960372	1.08279e+06	1.30567e+06	1.35563e+06	1.26767e+06	1.1007e+06	1.22667e+06	1.12448e+06	923415	1.05442e+06	1.14235e+06	1
Q9R1P4	Proteasome subunit alpha type-1 OS=Mus musculus OX=10090 GN=Psma1 PE=1 SV=1	High	0	FALSE	17.184	19	5	66	5	263	29.5	6.46		7.93		5	protein metabolism;other metabolic processes;other biological processes	cytosol;cytoskeleton;nucleus;other cell component	other molecular function	Pf00227, Pf10584	26440	ENSMUSG00000030751	Psma1	mmu:26440; Q9R1P4	Ub-specific processing proteases; Antigen processing: Ubiquitination & Proteasome degradation; Regulation of RAS by GAPs; Separation of Sister Chromatids; UCH proteinases; The role of GTSE1 in G2/M progression after G2 checkpoint; KEAP1-NFE2L2 pathway; Downstream TCR signaling; FCERI mediated NF-kB activation; Interleukin-1 signaling; Neddylation; Asymmetric localization of PCP proteins; Degradation of AXIN; Hedgehog 'on' state; Regulation of RUNX3 expression and activity; Autodegradation of Cdh1 by Cdh1:APC/C; APC/C:Cdc20 mediated degradation of Securin; APC/C:Cdh1 mediated degradation of Cdc20 and other APC/C:Cdh1 targeted proteins in late mitosis/early G1; Cdc20:Phospho-APC/C mediated degradation of Cyclin A; Assembly of the pre-replicative complex; CDK-mediated phosphorylation and removal of Cdc6; MAPK6/MAPK4 signaling; Regulation of PTEN stability and activity; ABC-family proteins mediated transport; FBXL7 down-regulates AURKA during mitotic entry and in early mitosis; Regulation of ornithine decarboxylase (ODC); Activation of NF-kappaB in B cells; Oxygen-dependent proline hydroxylation of Hypoxia-inducible Factor Alpha; Cross-presentation of soluble exogenous antigens (endosomes); SCF(Skp2)-mediated degradation of p27/p21; Degradation of beta-catenin by the destruction complex; Autodegradation of the E3 ubiquitin ligase COP1; AUF1 (hnRNP D0) binds and destabilizes mRNA; Degradation of DVL; Hedgehog ligand biogenesis; Dectin-1 mediated noncanonical NF-kB signaling; Degradation of GLI1 by the proteasome; GLI3 is processed to GLI3R by the proteasome; NIK-->noncanonical NF-kB signaling; Orc1 removal from chromatin; G2/M Checkpoints; Ubiquitin Mediated Degradation of Phosphorylated Cdc25A; Ubiquitin-dependent degradation of Cyclin D; RUNX1 regulates transcription of genes involved in differentiation of HSCs; Regulation of RUNX2 expression and activity; GSK3B and BTRC:CUL1-mediated-degradation of NFE2L2		48	0	5.68879e+06	5.18369e+06	4.91953e+06	4.09326e+06	4.35644e+06	4.43971e+06	4.86989e+06	4.74334e+06	5.02833e+06	4.09753e+06	4.53879e+06	4.20029e+06	4.44761e+06	4.60066e+06	4.61567e+06	4.44698e+06	4.46141e+06	4.1303e+06	4.59798e+06	4.74375e+06	4.68472e+06	4.37678e+06	4.3101e+06	4.42298e+06	4.46225e+06	4.42896e+06	4.54952e+06	4.40516e+06	4.26582e+06	4.39923e+06	4.32062e+06	4.52648e+06	4.51097e+06	4.39271e+06	4.72771e+06	4.67453e+06	4.563e+06	4.62475e+06	3.74691e+06	3.65988e+06	3.85013e+06	4.97014e+06	6.4971e+06	5.06256e+06	4.61035e+06	4.67073e+06	4.61176e+06	4.71971e+06	4.58532e+06	4.5294e+06	4.63231e+06	4.68932e+06	4.55205e+06	4.35843e+06	4.57292e+06	4.45539e+06	4.90231e+06	4.82048e+06	5.04361e+06	5.02531e+06	5.29882e+06	4.64102e+06	4.92458e+06	4.86104e+06	4.9105e+06	4.99605e+06	4.79193e+06	4.43326e+06	4.84522e+06	4.97293e+06	4.46631e+06	4.42928e+06	4.69024e+06	4.83872e+06	4.86366e+06	4.9423e+06	4.98296e+06	4.61893e+06	4.76587e+06	5.30022e+06	5.04892e+06	5.11111e+06	4.85437e+06	1
P61082	NEDD8-conjugating enzyme Ubc12 OS=Mus musculus OX=10090 GN=Ube2m PE=1 SV=1	High	0	FALSE	17.124	25	4	42	4	183	20.9	7.69		10.23		4	protein metabolism;other metabolic processes;other biological processes	nucleus	other molecular function	Pf00179	22192	ENSMUSG00000005575	Ube2m	mmu:22192; O76069; P61082; Q8VC50	Neddylation; Antigen processing: Ubiquitination & Proteasome degradation; TGF-beta receptor signaling activates SMADs; Dectin-1 mediated noncanonical NF-kB signaling; NIK-->noncanonical NF-kB signaling		5	0	1.77754e+06	2.31338e+06	2.35197e+06	1.49538e+06	1.38884e+06	1.50076e+06	1.48761e+06	1.51816e+06	1.49355e+06	1.65165e+06	1.77534e+06	1.66084e+06	1.9239e+06	1.67826e+06	1.72616e+06	1.65472e+06	1.6305e+06	1.64419e+06	1.75785e+06	1.69403e+06	1.88065e+06	2.12441e+06	2.01552e+06	2.16877e+06	1.55607e+06	1.64621e+06	1.43778e+06	1.69926e+06	1.5393e+06	1.77882e+06	2.18634e+06	2.36589e+06	2.286e+06	2.35495e+06	2.31043e+06	2.04312e+06	2.00598e+06	2.08882e+06	1.94661e+06	1.92357e+06	1.92354e+06	1.51791e+06	1.74983e+06	1.8021e+06	1.37591e+06	1.23069e+06	1.35044e+06	1.61699e+06	1.62214e+06	1.62163e+06	1.86639e+06	1.73131e+06	1.84291e+06	1.74938e+06	1.73534e+06	1.77266e+06	1.83724e+06	1.70363e+06	1.68123e+06	1.91772e+06	1.70436e+06	1.77684e+06	1.93775e+06	1.70582e+06	1.87907e+06	1.54971e+06	1.54581e+06	1.51122e+06	1.72001e+06	1.82789e+06	1.63886e+06	1.91179e+06	2.09861e+06	2.09985e+06	1.83864e+06	2.00323e+06	1.92864e+06	1.69356e+06	1.65029e+06	1.65463e+06	2.14757e+06	2.28621e+06	2.21852e+06	1
Q91ZR1	Ras-related protein Rab-4B OS=Mus musculus OX=10090 GN=Rab4b PE=1 SV=2	High	0	FALSE	17.122	18	3	151	1	213	23.6	6.06		157.18		3	transport;signal transduction;other biological processes	plasma membrane;other membranes;ER/Golgi;other cytoplasmic organelle;other cell component	other molecular function	Pf00071	19342	ENSMUSG00000053291	Rab4b	mmu:19342; Q91ZR1	Neutrophil degranulation; RAB geranylgeranylation; MET receptor recycling		3	0	48762.8	35703.7	28619.8	311400	330605	311081	280835	249578	272428	314838	339971	323662	382180	321519	281464	362215	348116	357392	194984	183926	215665	176577	187825	184916	324641	335948	296926	227921	209822	220838	47908.8	42217.4	45795.7	187674	182137	123880	131208	145578	103372	109786	117500	259496	239260	311904	352746	355708	323513	269446	281781	218921	246241	233998	214213	225524	227768	244748				258723	198626	234315	110193	115154	131888	276689	269850	256740	179902	166316	162965	106435	123558	115461	235897	204912	248103	195307	196274	191085	89770.6	92953.7	98799.4	1
O08756	3-hydroxyacyl-CoA dehydrogenase type-2 OS=Mus musculus OX=10090 GN=Hsd17b10 PE=1 SV=4	High	0	FALSE	17.119	16	4	43	4	261	27.4	8.41	10710	3.3	1	4	cell organization and biogenesis;RNA metabolism OR transcription;other metabolic processes	mitochondrion;ER/Golgi;other cell component	nucleic acid binding activity;other molecular function	Pf00106			Hsd17b10	O08756	Branched-chain amino acid catabolism		1	0	9.21249e+06	9.00053e+06	8.76654e+06	6.03346e+06	6.27529e+06	6.94123e+06	8.21092e+06	8.3247e+06	8.07838e+06	6.73374e+06	7.63801e+06	7.25784e+06	7.37301e+06	6.85246e+06	7.34061e+06	6.00388e+06	5.97351e+06	6.1117e+06	8.05494e+06	7.18304e+06	7.67501e+06	8.75321e+06	8.74513e+06	8.8119e+06	7.97975e+06	7.86529e+06	7.62728e+06	7.59013e+06	7.17929e+06	8.30367e+06	9.47628e+06	9.82982e+06	9.83817e+06	9.69415e+06	9.14812e+06	8.66358e+06	8.7412e+06	8.64853e+06	7.66363e+06	7.56947e+06	7.77372e+06	7.52756e+06	9.17751e+06	9.6049e+06	6.97917e+06	6.91721e+06	6.97422e+06	8.52516e+06	8.44169e+06	8.41101e+06	7.74877e+06	7.66072e+06	7.57589e+06	7.0576e+06	7.59355e+06	7.31848e+06	7.39887e+06	6.89767e+06	7.09532e+06	7.28918e+06	7.57156e+06	7.47974e+06	8.53654e+06	7.88377e+06	8.42021e+06	7.64395e+06	7.57072e+06	7.40393e+06	9.43704e+06	8.94811e+06	8.27036e+06	8.75494e+06	9.24804e+06	9.48821e+06	8.92999e+06	9.12778e+06	8.68462e+06	9.45262e+06	9.61419e+06	8.94774e+06	9.91841e+06	1.00195e+07	1.006e+07	1
O55100	Synaptogyrin-1 OS=Mus musculus OX=10090 GN=Syngr1 PE=1 SV=2	High	0	FALSE	17.103	15	3	276	3	234	25.6	4.65		154.61		3	cell organization and biogenesis;transport;other biological processes	other membranes;ER/Golgi;other cell component		Pf01284	20972	ENSMUSG00000022415	Syngr1	B9EI16; mmu:20972; O55100; Q543Y5; Q9DCB0	Neutrophil degranulation		1	0	1.1631e+07	1.02683e+07	1.00857e+07	1.49462e+07	1.3814e+07	1.30092e+07	1.33924e+07	1.32497e+07	1.37729e+07	1.71425e+07	1.47538e+07	1.8178e+07	1.69009e+07	1.54286e+07	1.54094e+07	1.25418e+07	1.49595e+07	1.42951e+07	1.35587e+07	1.3142e+07	1.2281e+07	1.3837e+07	1.38983e+07	1.37039e+07	1.68094e+07	1.70109e+07	1.69818e+07	1.46431e+07	1.43121e+07	1.37056e+07	7.46256e+06	8.3897e+06	9.17332e+06	1.46507e+07	1.38563e+07	1.32065e+07	1.31935e+07	1.30909e+07	8.99644e+06	9.07461e+06	9.56639e+06	1.31059e+07	1.35432e+07	1.40246e+07	1.50985e+07	1.46121e+07	1.45837e+07	1.40217e+07	1.38683e+07	1.32234e+07	1.27277e+07	1.28314e+07	1.28834e+07	1.30092e+07	1.36315e+07	1.35002e+07	9.85651e+06	9.81799e+06	9.87215e+06	1.28535e+07	1.32091e+07	1.45362e+07	9.44714e+06	1.07266e+07	1.07518e+07	1.43016e+07	1.39907e+07	1.35825e+07	1.16733e+07	1.17576e+07	1.11967e+07	1.09301e+07	1.08516e+07	1.03678e+07	1.404e+07	1.42282e+07	1.43183e+07	1.22077e+07	1.27721e+07	1.18644e+07	9.76238e+06	9.48498e+06	9.63598e+06	1	Acetyl [N-Term]
Q9JMG7	Hepatoma-derived growth factor-related protein 3 OS=Mus musculus OX=10090 GN=Hdgfl3 PE=1 SV=2	High	0	FALSE	17.05	19	3	95	3	202	22.4	8.4		13.44		3	cell organization and biogenesis;RNA metabolism OR transcription;developmental processes;signal transduction;other biological processes	cytosol;nucleus;other cell component	signal transduction activity or receptor binding;cytoskeletal activity;nucleic acid binding activity;other molecular function	Pf00855	29877	ENSMUSG00000025104	Hdgfl3	mmu:29877; Q3TRX2; Q8BQ69; Q8BR62; Q9D2M7; Q9JMG7			0	0	3.385e+07	3.1133e+07	3.07789e+07	1.61037e+07	1.71547e+07	1.6614e+07	2.9408e+07	2.75397e+07	2.89184e+07	2.48939e+07	2.61541e+07	2.61476e+07	2.77278e+07	3.00913e+07	2.8807e+07	2.54738e+07	2.54215e+07	2.35258e+07	2.31942e+07	2.40605e+07	2.28093e+07	2.50856e+07	2.49403e+07	2.41051e+07	2.32259e+07	2.51701e+07	2.42982e+07	2.52104e+07	2.47306e+07	2.3014e+07	3.481e+07	3.21155e+07	3.1489e+07	3.14811e+07	3.27942e+07	3.52931e+07	3.48693e+07	3.37851e+07	2.28908e+07	2.12475e+07	2.09984e+07	2.44318e+07	2.97683e+07	5.89992e+06	2.41451e+07	2.43904e+07	2.38143e+07	2.72738e+07	2.81319e+07	2.79719e+07	2.59157e+07	2.69872e+07	2.52083e+07	2.4548e+07	2.73688e+07	2.72141e+07	1.86939e+07	1.753e+07	1.79531e+07	2.86812e+07	2.8207e+07	2.76614e+07	2.47368e+07	2.28418e+07	2.3176e+07	2.43533e+07	2.38528e+07	2.40628e+07	2.90046e+07	2.77621e+07	2.69903e+07	2.45705e+07	2.65437e+07	2.50787e+07	3.18594e+07	3.13362e+07	3.36744e+07	2.77452e+07	2.8886e+07	3.30528e+07	2.41121e+07	2.39384e+07	2.42686e+07	1
Q60631	Growth factor receptor-bound protein 2 OS=Mus musculus OX=10090 GN=Grb2 PE=1 SV=1	High	0	FALSE	16.999	20	4	103	4	217	25.2	6.32		21.74		4	cell organization and biogenesis;stress response;transport;developmental processes;signal transduction;other biological processes	plasma membrane;other membranes;cytosol;ER/Golgi;nucleus;other cytoplasmic organelle;other cell component	signal transduction activity or receptor binding;enzyme regulator activity;other molecular function	Pf00017, Pf00018	14784	ENSMUSG00000059923	Grb2	mmu:14784; Q60631; Q61240	PIP3 activates AKT signaling; PI5P, PP2A and IER3 Regulate PI3K/AKT Signaling; Regulation of actin dynamics for phagocytic cup formation; Role of LAT2/NTAL/LAB on calcium mobilization; FCERI mediated MAPK activation; FCERI mediated Ca+2 mobilization; Antigen activates B Cell Receptor (BCR) leading to generation of second messengers; Signal regulatory protein family interactions; RAF/MAP kinase cascade; SHC1 events in ERBB4 signaling; GRB2 events in ERBB2 signaling; PI3K events in ERBB2 signaling; NCAM signaling for neurite out-growth; EGFR downregulation; RET signaling; Cargo recognition for clathrin-mediated endocytosis; RHOU GTPase cycle; GRB2:SOS provides linkage to MAPK signaling for Integrins ; Downstream signal transduction; Tie2 Signaling; Spry regulation of FGF signaling; PI3K Cascade; DAP12 signaling; Costimulation by the CD28 family; Interleukin receptor SHC signaling; Regulation of signaling by CBL; Regulation of KIT signaling; SHC-mediated cascade:FGFR1; PI-3K cascade:FGFR1; FRS-mediated FGFR1 signaling; PI-3K cascade:FGFR2; SHC-mediated cascade:FGFR2; FRS-mediated FGFR2 signaling; FRS-mediated FGFR4 signaling; SHC-mediated cascade:FGFR4; PI-3K cascade:FGFR4; CD28 dependent Vav1 pathway; Negative regulation of MET activity; SHC-mediated cascade:FGFR3; FRS-mediated FGFR3 signaling; PI-3K cascade:FGFR3; RHO GTPases Activate WASPs and WAVEs; GRB2 events in EGFR signaling; GAB1 signalosome; SHC1 events in EGFR signaling; Signal attenuation; SHC-related events triggered by IGF1R; Erythropoietin activates RAS; Signaling by CSF3 (G-CSF); EGFR Transactivation by Gastrin; MET activates RAS signaling; Activated NTRK2 signals through FRS2 and FRS3; MET activates PI3K/AKT signaling; MET activates PTPN11; MET activates RAP1 and RAC1; MET receptor recycling; Interleukin-15 signaling; SOS-mediated signalling; Signalling to RAS	Estrogen signaling; EPO receptor signaling; ErbB signaling pathway; IL-5 signaling pathway; Mechanisms associated with pluripotency; Chemokine signaling pathway; Focal adhesion: PI3K-Akt-mTOR signaling pathway; IL-7 signaling pathway; ESC pluripotency pathways; p38 Mapk signaling pathway; IL-3 signaling pathway; IL-6 signaling pathway; Kit receptor signaling pathway; IL-2 signaling pathway; Alpha 6 beta 4 integrin signaling pathway; Mapk signaling pathway; EGFR1 signaling pathway; Integrin-mediated cell adhesion; Insulin signaling; Focal adhesion	87	0	2.92914e+06	2.92047e+06	2.80097e+06	2.38825e+06	2.53201e+06	2.43318e+06	1.94196e+06	2.06477e+06	2.16835e+06	2.74764e+06	2.76245e+06	2.64403e+06	2.40073e+06	2.65858e+06	2.39662e+06	2.32722e+06	2.24346e+06	2.25462e+06	2.43911e+06	2.34144e+06	2.40485e+06	2.53567e+06	2.46282e+06	2.53362e+06	2.68312e+06	2.62913e+06	2.60795e+06	2.4118e+06	1.86737e+06	2.45392e+06	3.1208e+06	3.04781e+06	2.94874e+06	2.57963e+06	2.479e+06	1.82589e+06	2.60292e+06	2.66282e+06	2.01526e+06	1.90588e+06	2.08282e+06	2.44289e+06	2.43494e+06	2.38592e+06	2.35997e+06	2.3765e+06	2.42166e+06	2.08512e+06	2.06691e+06	2.05819e+06	2.43553e+06	2.42346e+06	2.53185e+06	2.44716e+06	1.90788e+06	2.65808e+06	2.81115e+06	2.80811e+06	2.85796e+06	2.38929e+06	2.1875e+06	2.31597e+06	2.48694e+06	2.44245e+06	2.44386e+06	2.58499e+06	2.48842e+06	2.68691e+06	2.684e+06	2.65622e+06	2.59188e+06	2.51978e+06	2.79904e+06	2.57453e+06	2.40679e+06	2.36157e+06	2.35326e+06	2.50901e+06	2.43502e+06	2.54357e+06	2.80552e+06	2.84871e+06	2.71509e+06	1
P47753	F-actin-capping protein subunit alpha-1 OS=Mus musculus OX=10090 GN=Capza1 PE=1 SV=4	High	0	FALSE	16.949	20	4	77	2	286	32.9	5.55	1087	29.05	2	3	cell organization and biogenesis	other membranes;cytosol;cytoskeleton;other cell component	cytoskeletal activity	Pf01267			Capza1	P47753; Q91YN7	MHC class II antigen presentation; COPI-mediated anterograde transport; Factors involved in megakaryocyte development and platelet production; HSP90 chaperone cycle for steroid hormone receptors (SHR) in the presence of ligand; COPI-independent Golgi-to-ER retrograde traffic; Advanced glycosylation endproduct receptor signaling		6	0	213460	181804	192011	194002	210132	169247	123521	132584	135252	136263	142432	166376	133134	156212	152005	185788	245528	237220	150445	149383	161891	173919	154308	175684	141130	131798	47484.8	159894	148187	97056.5	151938	164722	122254	96094.7	109266	111670	107570	73929.2	81844.4	124302	112848	175838	170282	190545	166944	113328	163288	100340	116613	119738	86241.1	115918	123161	112476		110438	135082	136757	158505	144264	166556	171179	130274	165932	149929	103267	96855.8	64801.6	104926	91033	137064	189042	169177	164859		117912	91346	108470	90063.9	96145.9	141388	133601	144232	1
Q7TMK9	Heterogeneous nuclear ribonucleoprotein Q OS=Mus musculus OX=10090 GN=Syncrip PE=1 SV=2	High	0	FALSE	16.946	11	5	35	5	623	69.6	8.59		5.34		5	RNA metabolism OR transcription;other metabolic processes;stress response;other biological processes	other membranes;cytosol;ER/Golgi;nucleus;other cell component	nucleic acid binding activity	Pf00076, Pf18360	56403	ENSMUSG00000032423	Syncrip	mmu:56403; O88991; Q2YDV8; Q68ED6; Q7TMK9; Q80YV6; Q8BGP1; Q8C5K6; Q8CGC2; Q91ZR0; Q99KU9; Q9QYF4		mRNA processing	1	0	942903	987509	909912	1.63178e+06	1.63343e+06	1.46282e+06	1.38684e+06	1.36512e+06	1.48246e+06	1.43075e+06	1.30859e+06	1.51889e+06	1.46308e+06	1.37933e+06	1.50429e+06	1.4247e+06	1.41021e+06	1.45636e+06	986241	997229	1.10457e+06	736413	732606	768389	1.3657e+06	1.31968e+06	1.38041e+06	1.30949e+06	1.28226e+06	1.23896e+06	166852	279826	280726	595338	765478	726963	729707	745348	428713	472142	431849	1.30686e+06	1.27596e+06	1.48041e+06	1.69635e+06	1.77813e+06	1.59165e+06	1.33925e+06	1.28731e+06	1.27136e+06	1.14698e+06	1.09535e+06	1.2075e+06	1.10742e+06	1.21382e+06	1.20424e+06	1.06951e+06	1.0732e+06	1.03409e+06	1.06741e+06	1.11572e+06	1.26834e+06	761232	898743	954405	1.51535e+06	1.59369e+06	1.41952e+06	934393	1.07526e+06	932598	330177	460598	459429	1.0651e+06	1.04042e+06	1.11614e+06	1.0595e+06	1.11634e+06	1.0867e+06	535451	500356	572991	1
Q8BU31	Ras-related protein Rap-2c OS=Mus musculus OX=10090 GN=Rap2c PE=1 SV=1	High	0	FALSE	16.924	12	3	160	0	183	20.7	4.94		205.98		3	RNA metabolism OR transcription;signal transduction;other biological processes	plasma membrane;other membranes;cytosol;other cytoplasmic organelle;other cell component	other molecular function	Pf00071	72065	ENSMUSG00000050029	Rap2c	mmu:72065; Q504Q0; Q6P1Y7; Q810J4; Q8BU31; Q8R2P4	Neutrophil degranulation		1	0	5.62039e+06	5.3225e+06	5.0588e+06	5.80485e+06	5.97501e+06	6.06192e+06	6.62666e+06	6.4903e+06	6.43975e+06	4.33668e+06	4.50146e+06	4.63681e+06	5.46651e+06	5.09935e+06	5.275e+06	4.93098e+06	4.84999e+06	4.89977e+06	5.43539e+06	5.39201e+06	5.07758e+06	6.03084e+06	5.89391e+06	6.03241e+06	5.62367e+06	5.41171e+06	5.42037e+06	6.08258e+06	6.15728e+06	6.11123e+06	6.93839e+06	6.80579e+06	6.53699e+06	5.36581e+06	5.8876e+06	5.94927e+06	6.00751e+06	6.00348e+06	5.80344e+06	5.74718e+06	5.61356e+06	6.56212e+06	7.48738e+06	3.26242e+06	6.28709e+06	6.29086e+06	6.37389e+06	6.19825e+06	6.26192e+06	6.15682e+06	5.91678e+06	5.78116e+06	5.89398e+06	5.83284e+06	5.76551e+06	5.62175e+06	6.02934e+06	5.69071e+06	6.13495e+06	5.58176e+06	1.4424e+06	5.75754e+06	5.68452e+06	5.21344e+06	5.90401e+06	6.06976e+06	6.06616e+06	5.92555e+06	6.3236e+06	5.92217e+06	6.87648e+06	6.18448e+06	5.35152e+06	5.75179e+06	5.69968e+06	5.83029e+06	5.6032e+06	6.27415e+06	6.33196e+06	7.0181e+06	6.06082e+06	5.95853e+06	6.30991e+06	2
Q9JKD3	Secretory carrier-associated membrane protein 5 OS=Mus musculus OX=10090 GN=Scamp5 PE=1 SV=1	High	0	FALSE	16.909	13	3	280	3	235	26.1	8.54		73.12		3	stress response;transport;other biological processes	plasma membrane;other membranes;ER/Golgi;other cytoplasmic organelle	other molecular function	Pf04144	56807	ENSMUSG00000040722	Scamp5	mmu:56807; Q9JKD3			0	0	5.33173e+06	6.05983e+06	5.67035e+06	7.78478e+06	7.33733e+06	7.88521e+06	7.45877e+06	8.47985e+06	8.44857e+06	6.43148e+06	7.62709e+06	6.01913e+06	7.58521e+06	6.87019e+06	8.65737e+06	6.63498e+06	7.22564e+06	7.25426e+06	8.43701e+06	9.50492e+06	1.07966e+07	7.15383e+06	7.48738e+06	7.58072e+06	6.09213e+06	6.20113e+06	6.27448e+06	7.2311e+06	6.95359e+06	7.026e+06	7.54949e+06	6.31729e+06	6.57163e+06	6.13728e+06	5.71767e+06	5.43251e+06	4.98935e+06	5.0132e+06	5.93783e+06	4.33892e+06	5.53523e+06	6.81757e+06	9.37985e+06	8.40814e+06	7.88947e+06	7.60806e+06	6.83634e+06	6.98855e+06	8.79255e+06	7.60404e+06	6.70387e+06	6.43317e+06	8.53981e+06	6.64011e+06	6.48564e+06	6.9767e+06	6.43254e+06	7.82184e+06	7.4592e+06	7.09685e+06	8.71941e+06	7.91518e+06	8.42661e+06	7.47995e+06	1.08947e+07	6.23972e+06	6.11428e+06	6.23791e+06	6.86112e+06	7.66968e+06	5.87083e+06	5.13333e+06	7.42027e+06	5.87521e+06	6.7249e+06	6.37995e+06	5.02345e+06	7.4678e+06	7.96901e+06	6.71607e+06	6.87771e+06	6.75378e+06	7.34525e+06	1
P24472	Glutathione S-transferase A4 OS=Mus musculus OX=10090 GN=Gsta4 PE=1 SV=3	High	0	FALSE	16.862	18	4	80	4	222	25.5	7.39		45.6		4	other metabolic processes	mitochondrion;other cell component	other molecular function	Pf00043, Pf02798	14860	ENSMUSG00000032348	Gsta4	mmu:14860; P24472; Q9CQ81; Q9CTY7; Q9CY87; Q9D038		Metapathway biotransformation; Oxidative stress and redox pathway	2	0	826911	892868	1.07143e+06	2.04385e+06	2.03589e+06	2.18368e+06	2.34892e+06	2.373e+06	2.52668e+06	1.73935e+06	1.73016e+06	1.79381e+06	1.56305e+06	1.5478e+06	1.37255e+06	2.20602e+06	2.03814e+06	2.04911e+06	1.61265e+06	1.50279e+06	1.51136e+06	2.12392e+06	2.096e+06	1.96739e+06	2.18723e+06	2.33603e+06	2.32869e+06	2.23634e+06	2.23324e+06	2.34059e+06	1.06026e+06	1.07053e+06	975972	1.61723e+06	1.92189e+06	2.85932e+06	2.68195e+06	2.69264e+06	1.21881e+06	1.62944e+06	1.44591e+06	1.93232e+06	1.85179e+06	2.07041e+06	2.06246e+06	2.10786e+06	2.07833e+06	2.40094e+06	2.32538e+06	2.13478e+06	1.89963e+06	1.93413e+06	1.8457e+06	2.6967e+06	2.71549e+06	2.74268e+06	2.63874e+06	2.26758e+06	2.27888e+06	2.30758e+06	2.13526e+06	3.17172e+06	1.57525e+06	1.23728e+06	1.25452e+06	2.53647e+06	2.45744e+06	2.65425e+06	1.11974e+06	1.13671e+06	1.00999e+06	800282	1.5431e+06	1.49671e+06	1.89432e+06	1.85184e+06	2.04989e+06	1.69994e+06	1.72091e+06	1.90101e+06	889810	856540	859723	1
P50446	Keratin, type II cytoskeletal 6A OS=Mus musculus OX=10090 GN=Krt6a PE=1 SV=3	High	0	TRUE	16.82	7	4	147	1	553	59.3	7.94		54.08		4	cell-cell signaling;cell organization and biogenesis;stress response;signal transduction;other biological processes	cytoskeleton	bone, tooth or skin structural activity	Pf00038, Pf16208	16687	ENSMUSG00000058354	Krt6a	mmu:16687; P50446; Q9Z332	Formation of the cornified envelope		2	0	7.08991e+06	8.02216e+06	7.67341e+06	1.95769e+06	1.95809e+06	1.93205e+06	4.77596e+06	4.62504e+06	4.76901e+06	6.62732e+06	8.53854e+06	6.54531e+06	9.53107e+06	9.99319e+06	9.6859e+06	1.88127e+06	1.82147e+06	1.85305e+06	1.27522e+07	1.3581e+07	1.27433e+07	4.58928e+06	4.54337e+06	4.62195e+06	3.18372e+06	3.38139e+06	3.30348e+06	4.49178e+06	4.85332e+06	4.83099e+06	7.75608e+06	7.38451e+06	7.79043e+06	4.77152e+06	5.21122e+06	4.16285e+06	4.28773e+06	4.78501e+06	9.20003e+06	8.79073e+06	8.75806e+06	8.31251e+06	9.91886e+06	1.02592e+07	4.05124e+06	3.91287e+06	3.90456e+06	4.75145e+06	4.87847e+06	4.93546e+06	8.61984e+06	8.74285e+06	7.81674e+06	6.5738e+06	6.28623e+06	6.62012e+06	5.94013e+06	6.84556e+06	7.08943e+06	5.07167e+06	5.44017e+06	5.48672e+06	9.97815e+06	1.07288e+07	1.29299e+07	3.56221e+06	3.59513e+06	3.3693e+06	7.14466e+06	7.25438e+06	6.60147e+06	7.63345e+06	9.30263e+06	9.56545e+06	2.65341e+07	2.77593e+07	2.67115e+07	6.24135e+06	6.52519e+06	5.57362e+06	8.89822e+06	9.34399e+06	9.21562e+06	1
Q9Z331	Keratin, type II cytoskeletal 6B OS=Mus musculus OX=10090 GN=Krt6b PE=1 SV=3	High	0	TRUE	16.82	6	4	147	1	562	60.3	8.32		54.08		4	cell organization and biogenesis;other biological processes	cytoskeleton	bone, tooth or skin structural activity	Pf00038, Pf16208			Krt6b	Q9Z331	Formation of the cornified envelope		2	0	7.08991e+06	8.02216e+06	7.67341e+06	1.95769e+06	1.95809e+06	1.93205e+06	4.77596e+06	4.62504e+06	4.76901e+06	6.62732e+06	8.53854e+06	6.54531e+06	9.53107e+06	9.99319e+06	9.6859e+06	1.88127e+06	1.82147e+06	1.85305e+06	1.27522e+07	1.3581e+07	1.27433e+07	4.58928e+06	4.54337e+06	4.62195e+06	3.18372e+06	3.38139e+06	3.30348e+06	4.49178e+06	4.85332e+06	4.83099e+06	7.75608e+06	7.38451e+06	7.79043e+06	4.77152e+06	5.21122e+06	4.16285e+06	4.28773e+06	4.78501e+06	9.20003e+06	8.79073e+06	8.75806e+06	8.31251e+06	9.91886e+06	1.02592e+07	4.05124e+06	3.91287e+06	3.90456e+06	4.75145e+06	4.87847e+06	4.93546e+06	8.61984e+06	8.74285e+06	7.81674e+06	6.5738e+06	6.28623e+06	6.62012e+06	5.94013e+06	6.84556e+06	7.08943e+06	5.07167e+06	5.44017e+06	5.48672e+06	9.97815e+06	1.07288e+07	1.29299e+07	3.56221e+06	3.59513e+06	3.3693e+06	7.14466e+06	7.25438e+06	6.60147e+06	7.63345e+06	9.30263e+06	9.56545e+06	2.65341e+07	2.77593e+07	2.67115e+07	6.24135e+06	6.52519e+06	5.57362e+06	8.89822e+06	9.34399e+06	9.21562e+06	1
Q8BGZ7	Keratin, type II cytoskeletal 75 OS=Mus musculus OX=10090 GN=Krt75 PE=1 SV=1	High	0	TRUE	16.82	7	4	147	1	551	59.7	8.31		54.08		4	cell organization and biogenesis;other biological processes	plasma membrane;cytoskeleton	bone, tooth or skin structural activity	Pf00038, Pf16208	109052	ENSMUSG00000022986	Krt75	B2RQH6; mmu:109052; Q8BGZ7	Formation of the cornified envelope		2	0	7.08991e+06	8.02216e+06	7.67341e+06	1.95769e+06	1.95809e+06	1.93205e+06	4.77596e+06	4.62504e+06	4.76901e+06	6.62732e+06	8.53854e+06	6.54531e+06	9.53107e+06	9.99319e+06	9.6859e+06	1.88127e+06	1.82147e+06	1.85305e+06	1.27522e+07	1.3581e+07	1.27433e+07	4.58928e+06	4.54337e+06	4.62195e+06	3.18372e+06	3.38139e+06	3.30348e+06	4.49178e+06	4.85332e+06	4.83099e+06	7.75608e+06	7.38451e+06	7.79043e+06	4.77152e+06	5.21122e+06	4.16285e+06	4.28773e+06	4.78501e+06	9.20003e+06	8.79073e+06	8.75806e+06	8.31251e+06	9.91886e+06	1.02592e+07	4.05124e+06	3.91287e+06	3.90456e+06	4.75145e+06	4.87847e+06	4.93546e+06	8.61984e+06	8.74285e+06	7.81674e+06	6.5738e+06	6.28623e+06	6.62012e+06	5.94013e+06	6.84556e+06	7.08943e+06	5.07167e+06	5.44017e+06	5.48672e+06	9.97815e+06	1.07288e+07	1.29299e+07	3.56221e+06	3.59513e+06	3.3693e+06	7.14466e+06	7.25438e+06	6.60147e+06	7.63345e+06	9.30263e+06	9.56545e+06	2.65341e+07	2.77593e+07	2.67115e+07	6.24135e+06	6.52519e+06	5.57362e+06	8.89822e+06	9.34399e+06	9.21562e+06	1
Q3TEA8	Heterochromatin protein 1-binding protein 3 OS=Mus musculus OX=10090 GN=Hp1bp3 PE=1 SV=1	High	0	FALSE	16.786	8	4	39	4	554	60.8	9.7		7.31		4	cell organization and biogenesis;stress response;other biological processes	nucleus;other cell component	nucleic acid binding activity;other molecular function	Pf00538	15441	ENSMUSG00000028759	Hp1bp3	A2AM64; A2AM68; mmu:15441; Q3TEA8; Q3TM38; Q3TU07; Q61688; Q8BT17; Q8C6H2; Q8C911; Q8VE06; Q99KR0; Q9DBI1			0	0	6.78673e+07	6.31862e+07	6.06099e+07	1.96951e+07	2.23726e+07	2.14128e+07	5.71794e+07	5.58216e+07	5.73598e+07	2.68405e+07	2.87823e+07	2.7594e+07	3.82407e+07	4.01853e+07	3.7017e+07	4.44959e+07	4.16528e+07	4.27473e+07	2.30076e+07	2.4835e+07	2.19677e+07	2.32144e+07	2.30935e+07	2.256e+07	3.96581e+07	3.85223e+07	3.83939e+07	3.84697e+07	3.77969e+07	3.63489e+07	5.09107e+07	4.8927e+07	4.6891e+07	5.65684e+07	5.57659e+07	5.98831e+07	5.66712e+07	5.66086e+07	5.11921e+07	4.79549e+07	4.64318e+07	4.30401e+07	5.89568e+07	5.41058e+07	3.08809e+07	3.07027e+07	3.15184e+07	3.9464e+07	3.86591e+07	3.89692e+07	3.09652e+07	3.13432e+07	3.06833e+07	5.41133e+07	4.90584e+07	4.72312e+07	2.11224e+07	2.02777e+07	2.07717e+07	4.85688e+07	5.38573e+07	4.91896e+07	2.21652e+07	2.34274e+07	2.10305e+07	3.43164e+07	3.49022e+07	3.30608e+07	5.37922e+07	5.66224e+07	5.73254e+07	6.07679e+07	5.15913e+07	5.60054e+07	6.44876e+07	6.46551e+07	6.63562e+07	4.83173e+07	4.74879e+07	5.44616e+07	2.29182e+07	2.30916e+07	2.29003e+07	1
P26040	Ezrin OS=Mus musculus OX=10090 GN=Ezr PE=1 SV=3	High	0	FALSE	16.776	10	5	33	3	586	69.4	6.1		12.72		5	cell adhesion;cell cycle OR cell proliferation;cell organization and biogenesis;transport;signal transduction;other biological processes	plasma membrane;other membranes;cytosol;cytoskeleton;nucleus;other cytoplasmic organelle;other cell component	cytoskeletal activity;other molecular function	Pf00373, Pf00769, Pf09379, Pf09380, Pf20492	22350	ENSMUSG00000052397	Ezr	mmu:22350; P26040; Q80ZT8; Q9DCI1	Recycling pathway of L1; Netrin-1 signaling	Regulation of actin cytoskeleton	3	1	267390	341119	271447	1.0411e+06	1.05351e+06	998249	608091	634073	672862	895862	797420	982783	1.07433e+06	967938	868087	1.27408e+06	1.30931e+06	1.34447e+06	910632	608955	884654	770714	851797	833817	1.3216e+06	1.34157e+06	1.36491e+06	1.4126e+06	1.44727e+06	1.47725e+06	353634	482844	527312	978716	920930	718532	733926	814325	692460	763227	756132	892776	1.04973e+06	1.27025e+06	994964	979764	1.02787e+06	888786	933132	879699	838910	923713	602070	798581	820946	803474	397481	396145	402832	792673	831802	926345	564183	601737	636659	857607	926149	856383	727506	773729	647416	489545	535293	494902	817449	818871	899742	828188	883536	721413	534879	532811	562338	1
Q9D3D9	ATP synthase subunit delta, mitochondrial OS=Mus musculus OX=10090 GN=Atp5f1d PE=1 SV=1	High	0	FALSE	16.77	14	2	205	2	168	17.6	5.08	29213	102.23	1	2	cell organization and biogenesis;other metabolic processes;transport	other membranes;mitochondrion	transporter activity;other molecular function	Pf02823	66043	ENSMUSG00000003072	Atp5f1d	mmu:66043; Q9D3D9	Formation of ATP by chemiosmotic coupling; Cristae formation	Oxidative phosphorylation; Electron transport chain	4	0	1.79987e+07	1.67545e+07	1.66729e+07	1.1276e+07	1.16445e+07	1.09311e+07	9.4854e+06	9.36648e+06	9.61047e+06	1.63141e+07	1.56733e+07	1.57975e+07	1.26302e+07	1.40238e+07	1.33351e+07	1.14515e+07	1.09308e+07	1.13656e+07	1.17041e+07	1.26399e+07	1.14227e+07	1.56421e+07	1.52283e+07	1.52052e+07	1.32821e+07	1.31519e+07	1.3221e+07	1.18716e+07	1.13259e+07	1.20632e+07	1.83481e+07	1.69672e+07	1.6452e+07	1.43836e+07	1.3871e+07	1.59542e+07	1.52327e+07	1.45799e+07	1.08172e+07	1.02785e+07	1.06057e+07	1.25565e+07	1.1764e+07	1.90507e+06	1.24389e+07	1.22557e+07	1.24782e+07	1.0359e+07	1.00923e+07	1.02539e+07	1.16907e+07	1.21199e+07	1.20689e+07	1.26368e+07	1.16558e+07	1.13177e+07	1.56673e+07	1.5487e+07	1.52579e+07	1.2336e+07	1.27752e+07	1.20747e+07	1.3111e+07	1.38678e+07	1.09532e+07	1.1951e+07	1.17338e+07	1.34822e+07	1.05055e+07	1.02601e+07	1.17617e+07	1.45052e+07	1.29323e+07	1.31984e+07	1.25741e+07	1.20227e+07	1.21528e+07	1.1526e+07	1.1639e+07	1.29653e+07	1.44395e+07	1.38609e+07	1.40595e+07	1
Q9WTR5	Cadherin-13 OS=Mus musculus OX=10090 GN=Cdh13 PE=1 SV=2	High	0	FALSE	16.748	8	4	91	4	714	78.1	5.12		1.6		4	cell adhesion;cell cycle OR cell proliferation;cell organization and biogenesis;developmental processes;signal transduction;other biological processes	non-structural extracellular;plasma membrane;other membranes;other cell component	other molecular function	Pf00028, Pf08758	12554	ENSMUSG00000031841	Cdh13	mmu:12554; Q8BG11; Q9WTR5	Adherens junctions interactions		1	0	1.35111e+06	1.33424e+06	1.4063e+06	1.91739e+06	1.88107e+06	1.72955e+06	1.29525e+06	1.30791e+06	1.20023e+06	2.02308e+06	1.93961e+06	1.96035e+06	1.67199e+06	2.12724e+06	2.09703e+06	2.31107e+06	2.14913e+06	2.37048e+06	1.38505e+06	1.48957e+06	1.47242e+06	1.29113e+06	1.33182e+06	1.28737e+06	1.105e+06	1.12468e+06	1.1011e+06	1.6503e+06	1.64381e+06	2.12049e+06	727914	792398	859286	2.12441e+06	1.94568e+06	2.29887e+06	2.33231e+06	2.41659e+06	1.37332e+06	1.2141e+06	1.54068e+06	1.65271e+06	1.58651e+06	1.98372e+06	1.44017e+06	1.42049e+06	1.36327e+06	1.44768e+06	1.84757e+06	1.39541e+06	1.72101e+06	1.63533e+06	1.77337e+06	1.55592e+06	1.56087e+06	1.75508e+06	1.91213e+06	2.01368e+06	1.9847e+06	2.16392e+06	2.01386e+06	1.96228e+06	1.49755e+06	1.41192e+06	1.45902e+06	1.26619e+06	1.26816e+06	1.18792e+06	1.11483e+06	1.10358e+06	685743	1.29805e+06	1.30731e+06	1.61394e+06	1.48714e+06	1.81031e+06	1.4949e+06	822687	1.05175e+06	1.02913e+06	948355	784758	794408	1
Q60771	Claudin-11 OS=Mus musculus OX=10090 GN=Cldn11 PE=1 SV=1	High	0	FALSE	16.739	7	1	194	1	207	22.1	7.91		144.45		1	cell adhesion;cell organization and biogenesis;developmental processes;other biological processes	plasma membrane;other membranes;cytoskeleton;other cell component	other molecular function	Pf00822	18417	ENSMUSG00000037625	Cldn11	mmu:18417; Q545N5; Q60771; Q9DB65			0	0	3.49915e+07	3.91747e+07	3.85035e+07	3.47367e+07	3.26352e+07	2.98294e+07	2.94841e+07	2.95202e+07	2.95751e+07	4.04122e+07	3.50238e+07	3.44908e+07	3.01563e+07	3.83058e+07	3.41485e+07	3.85859e+07	3.29873e+07	3.04785e+07	3.23847e+07	3.60653e+07	3.11636e+07	2.89641e+07	2.84767e+07	2.82631e+07	3.06144e+07	2.93356e+07	2.86883e+07	3.60203e+07	4.11848e+07	4.24619e+07	1.95808e+07	1.97182e+07	1.68868e+07	3.32308e+07	2.83913e+07	3.61638e+07	3.872e+07	3.77276e+07	2.31807e+07	2.27156e+07	2.30568e+07	2.53446e+07	1.26055e+07	780049	3.30087e+07	2.93171e+07	2.96677e+07	2.09983e+07	2.3587e+07	2.20344e+07	3.03801e+07	2.86941e+07	2.77452e+07	2.61682e+07	2.37238e+07	2.49106e+07	3.15837e+07	3.75106e+07	3.16694e+07	3.20039e+07	3.57222e+07	3.26335e+07	3.02892e+07	3.45192e+07	2.93633e+07	3.01716e+07	3.02877e+07	3.31783e+07	2.50668e+07	2.25826e+07	2.5543e+07	1.75768e+07	2.00598e+07	1.93918e+07	2.69607e+07	2.45414e+07	2.48642e+07	2.83998e+07	2.47379e+07	2.37026e+07	2.11056e+07	2.32792e+07	2.2884e+07	1
Q9QYI5	DnaJ homolog subfamily B member 2 OS=Mus musculus OX=10090 GN=Dnajb2 PE=1 SV=3	High	0	FALSE	16.72	15	4	22	4	324	35.6	5.91		1.79		4	protein metabolism;other metabolic processes;stress response;other biological processes	other membranes;cytosol;ER/Golgi;nucleus;other cell component	other molecular function	Pf00226	56812	ENSMUSG00000026203	Dnajb2	mmu:56812; Q3TB24; Q8BPF6; Q921S2; Q9QYI5			0	0	641251	620966	630474	594359	561306	596514	696350	696329	723966	668616	623167	602898	964534	1.03238e+06	586541	498108	455038	496136	616541	635063	969754	717086	777238	1.12981e+06	816685	857165	826419	846094	811481	938756	919298	1.35131e+06	873586	604011	915443	1.08578e+06	1.07648e+06	1.11139e+06	776146	758428	756140	687996	764790	4452.12	669825	674940	654530	827470	823133	834064	821701	753126	858907	857044	903664	852234	986726	944161	959411	562528	573273	544652	658491	666717	653653	838266	829551	914698	590073	617439	595228	869407	906445	831115	591804	600763	620895	641160	614129	577456	784584	711492	650639	1	Met-loss+Acetyl [N-Term]
P45952	Medium-chain specific acyl-CoA dehydrogenase, mitochondrial OS=Mus musculus OX=10090 GN=Acadm PE=1 SV=1	High	0	FALSE	16.713	11	4	110	4	421	46.5	8.37	13887	4.98	2	4	other metabolic processes;stress response;developmental processes;other biological processes	other membranes;mitochondrion;other cell component	other molecular function	Pf00441, Pf02770, Pf02771	11364	ENSMUSG00000062908	Acadm	mmu:11364; P45952; Q64235	mitochondrial fatty acid beta-oxidation of unsaturated fatty acids; Beta oxidation of decanoyl-CoA to octanoyl-CoA-CoA; Beta oxidation of octanoyl-CoA to hexanoyl-CoA	Fatty acid beta-oxidation; PPAR signaling pathway; Mitochondrial long chain fatty acid beta-oxidation	6	0	1.65699e+06	1.95069e+06	2.11606e+06	1.65789e+06	1.58833e+06	1.66816e+06	1.65782e+06	1.57684e+06	1.42892e+06	1.83205e+06	1.98547e+06	1.85046e+06	1.8241e+06	1.64924e+06	1.91728e+06	1.57864e+06	1.38274e+06	1.47927e+06	1.8787e+06	1.71038e+06	2.05891e+06	1.96375e+06	1.91065e+06	1.86082e+06	1.88551e+06	1.89733e+06	1.88502e+06	1.64006e+06	1.77476e+06	1.67659e+06	1.66153e+06	1.8997e+06	1.87489e+06	1.83619e+06	1.36193e+06	1.2794e+06	1.22696e+06	1.24386e+06	1.51568e+06	1.54372e+06	1.53679e+06	1.86812e+06	2.28488e+06	2.5298e+06	1.65714e+06	1.73481e+06	1.74322e+06	2.01589e+06	2.0431e+06	1.85573e+06	2.07604e+06	1.9972e+06	2.12137e+06	1.80792e+06	1.94315e+06	1.97901e+06	2.21399e+06	2.12855e+06	2.17815e+06	2.02475e+06	1.851e+06	1.9768e+06	1.90209e+06	1.78005e+06	1.96191e+06	1.6596e+06	1.81904e+06	1.67788e+06	2.19816e+06	2.23719e+06	2.00327e+06	1.66053e+06	1.65839e+06	1.80603e+06	1.95335e+06	2.01102e+06	1.92097e+06	2.11928e+06	2.11277e+06	1.901e+06	1.84115e+06	1.98547e+06	1.91858e+06	1
Q8QZS1	3-hydroxyisobutyryl-CoA hydrolase, mitochondrial OS=Mus musculus OX=10090 GN=Hibch PE=1 SV=1	High	0	FALSE	16.695	10	3	17	3	385	43	8.06		4.24		3	other metabolic processes		other molecular function	Pf16113	227095	ENSMUSG00000041426	Hibch	mmu:227095; Q8QZS1	Branched-chain amino acid catabolism		1	0	478435	714587	699928	1.57398e+06	1.49924e+06	1.38289e+06	1.63535e+06	1.50911e+06	1.64381e+06	1.22434e+06	1.01328e+06	1.2811e+06	868577	812199	794505	2.43935e+06	2.83398e+06	2.7046e+06	766263	678636	758663	1.15934e+06	1.25934e+06	1.16659e+06	1.47848e+06	1.38539e+06	1.41833e+06	1.91613e+06	1.91211e+06	1.93853e+06	468468	637374	707636	3.20798e+06	2.94716e+06	2.33564e+06	2.45424e+06	2.36287e+06	1.70403e+06	1.73136e+06	1.71479e+06	1.47368e+06	1.64613e+06	1.88828e+06	1.24197e+06	1.16809e+06	1.19463e+06	1.3161e+06	1.20069e+06	1.10195e+06	1.39695e+06	1.28033e+06	1.41189e+06	1.30671e+06	1.4967e+06	1.50862e+06	1.47815e+06	1.48099e+06	1.43372e+06	1.30224e+06	1.22578e+06	1.38741e+06	362939	512423	660942	1.15594e+06	1.144e+06	1.0912e+06	777337	808767	763515	285788	342911	375565	719670	725260	683947	754453	736176	624301	475895	370585	350623	1
O55126	Protein NipSnap homolog 2 OS=Mus musculus OX=10090 GN=Nipsnap2 PE=1 SV=1	High	0	FALSE	16.694	15	5	50	5	281	32.9	9.26		5.34		5	cell organization and biogenesis;other metabolic processes;other biological processes	other membranes;mitochondrion;other cell component		Pf07978			Nipsnap2	O55126	RHOH GTPase cycle		1	0	1.25473e+07	1.13531e+07	1.15245e+07	9.75364e+06	1.05866e+07	9.97401e+06	9.91484e+06	9.6576e+06	9.93555e+06	1.09102e+07	1.15793e+07	1.14184e+07	1.08111e+07	1.14266e+07	1.12523e+07	9.71204e+06	9.3451e+06	9.84944e+06	1.12117e+07	1.16119e+07	1.08174e+07	1.20336e+07	1.18116e+07	1.18053e+07	1.06471e+07	1.04277e+07	1.08404e+07	1.01352e+07	1.00668e+07	9.86809e+06	1.27921e+07	1.20667e+07	1.17468e+07	1.31799e+07	1.29483e+07	1.34177e+07	1.3235e+07	1.30367e+07	1.15555e+07	1.07277e+07	1.16421e+07	1.10585e+07	8.51669e+06	4.33506e+06	1.11706e+07	1.10208e+07	1.09204e+07	9.15202e+06	9.28833e+06	9.33812e+06	1.1077e+07	1.12547e+07	1.1021e+07	1.12309e+07	1.01308e+07	9.9412e+06	1.20286e+07	1.19836e+07	1.18585e+07	1.07279e+07	1.11482e+07	1.06996e+07	1.15401e+07	1.21086e+07	1.04529e+07	1.05229e+07	1.04734e+07	1.15234e+07	1.01254e+07	9.76076e+06	1.07873e+07	1.02729e+07	9.03643e+06	9.45201e+06	1.03564e+07	1.00178e+07	9.99592e+06	9.45908e+06	9.28116e+06	1.03368e+07	1.12568e+07	1.07859e+07	1.11871e+07	1
P11627	Neural cell adhesion molecule L1 OS=Mus musculus OX=10090 GN=L1cam PE=1 SV=1	High	0	FALSE	16.678	5	5	35	5	1260	140.9	5.97		0		5	cell adhesion;cell organization and biogenesis;developmental processes;signal transduction;other biological processes	plasma membrane;other membranes;other cytoplasmic organelle;other cell component	signal transduction activity or receptor binding;other molecular function	Pf00041, Pf07679, Pf13882, Pf13927			L1cam	P11627	Interaction between L1 and Ankyrins; Recycling pathway of L1; Signal transduction by L1		4	0	156314	175602	21374.2	2.47549e+06	2.62589e+06	2.55776e+06	1.81082e+06	2.00591e+06	1.98881e+06	597956	482322	595455	469381	567936	539277	2.06113e+06	2.21585e+06	2.29522e+06	307302	363175	342793	200625	236979	228611	979528	976005	992494	1.08452e+06	964621	1.03668e+06	23591.3	84163.4	112755	570067	585059	558167	711205	745028	196203	260457	272262	1.80225e+06	1.12102e+06	1.38388e+06	2.08164e+06	2.05446e+06	2.0495e+06	758464	703058	684148	588400	601858	565696	763244	848756	714540	757433	763269	649643	650006	590720	753046	216326	278186	296755	894902	837206	826891	403897	278629	307734	102582	114051	95674.9	424433	427694	333180	232238	252124	246768	96228.6	99559.6	96790.7	1
Q9CWH6	Proteasome subunit alpha type-8 OS=Mus musculus OX=10090 GN=Psma8 PE=1 SV=1	High	0	FALSE	16.677	10	2	89	2	250	27.8	8.69		61.54		2	cell cycle OR cell proliferation;protein metabolism;other metabolic processes;other biological processes	cytosol;nucleus;other cell component		Pf00227, Pf10584	73677	ENSMUSG00000036743	Psma8	mmu:73677; Q14A44; Q9CWH6	Downstream TCR signaling; Separation of Sister Chromatids; Degradation of beta-catenin by the destruction complex; Neddylation; ABC-family proteins mediated transport; Hedgehog ligand biogenesis; KEAP1-NFE2L2 pathway; MAPK6/MAPK4 signaling; The role of GTSE1 in G2/M progression after G2 checkpoint; Ub-specific processing proteases; Antigen processing: Ubiquitination & Proteasome degradation; Dectin-1 mediated noncanonical NF-kB signaling; NIK-->noncanonical NF-kB signaling; FCERI mediated NF-kB activation; Asymmetric localization of PCP proteins; Degradation of AXIN; Hedgehog 'on' state; APC/C:Cdc20 mediated degradation of Securin; APC/C:Cdh1 mediated degradation of Cdc20 and other APC/C:Cdh1 targeted proteins in late mitosis/early G1; Cdc20:Phospho-APC/C mediated degradation of Cyclin A; CDK-mediated phosphorylation and removal of Cdc6; UCH proteinases; Regulation of PTEN stability and activity; Regulation of RAS by GAPs; FBXL7 down-regulates AURKA during mitotic entry and in early mitosis; Regulation of ornithine decarboxylase (ODC); Activation of NF-kappaB in B cells; Oxygen-dependent proline hydroxylation of Hypoxia-inducible Factor Alpha; Cross-presentation of soluble exogenous antigens (endosomes); Autodegradation of the E3 ubiquitin ligase COP1; AUF1 (hnRNP D0) binds and destabilizes mRNA; Degradation of DVL; Degradation of GLI1 by the proteasome; GLI3 is processed to GLI3R by the proteasome; Orc1 removal from chromatin; G2/M Checkpoints; Ubiquitin Mediated Degradation of Phosphorylated Cdc25A; Ubiquitin-dependent degradation of Cyclin D; RUNX1 regulates transcription of genes involved in differentiation of HSCs; Interleukin-1 signaling		42	0	3.69704e+06	4.52251e+06	4.36049e+06	3.76329e+06	3.6767e+06	4.05789e+06	4.26686e+06	4.40126e+06	4.38465e+06	4.03747e+06	4.07093e+06	4.24942e+06	4.5691e+06	3.96826e+06	4.12198e+06	3.71055e+06	3.77738e+06	3.71113e+06	3.79441e+06	3.6089e+06	3.8384e+06	4.73901e+06	4.71276e+06	4.8485e+06	4.77182e+06	4.76653e+06	4.73128e+06	4.39133e+06	4.42864e+06	4.51901e+06	3.28361e+06	4.23519e+06	4.54436e+06	4.51824e+06	4.63898e+06	4.11819e+06	4.28305e+06	4.40107e+06	3.22565e+06	3.32897e+06	3.32395e+06	4.78067e+06	6.28412e+06	6.58526e+06	4.3293e+06	4.48531e+06	4.49305e+06	5.09316e+06	4.92442e+06	4.96206e+06	4.57022e+06	4.6065e+06	4.68538e+06	4.42921e+06	4.8496e+06	4.71531e+06	4.61179e+06	4.34453e+06	4.58049e+06	4.71407e+06	4.47596e+06	4.70702e+06	3.90156e+06	3.53656e+06	3.85068e+06	4.73375e+06	4.59148e+06	4.44473e+06	5.52726e+06	5.19072e+06	4.879e+06	4.29926e+06	4.54167e+06	4.3945e+06	5.30948e+06	5.41502e+06	5.22683e+06	5.09919e+06	5.28704e+06	4.54033e+06	4.82092e+06	5.07484e+06	4.93297e+06	1
Q148V7	RAB11-binding protein RELCH OS=Mus musculus OX=10090 GN=Relch PE=1 SV=1	High	0	FALSE	16.656	7	6	14	6	1216	134.5	5.34	314	0	1	6	transport	ER/Golgi;other cytoplasmic organelle			227446		Relch	mmu:227446; Q148V6; Q148V7; Q6PAN5; Q6ZPQ2; Q8C9Z0; Q8CCT3; Q8CD48			0	0	892670	1.03211e+06	1.16009e+06	717782	643393	534070	808203	771902	778191	369216	359278	425193	885860	378979	366642	604440	654243	638272	208863	259767	259232	308619	272690	285118	862324	825239	913657	810786	1.00013e+06	677853	879765	915350	883413	792353	703208	823115	581285	720115	606630	594306	500800	977811	849711	960979	910055	1.12797e+06	906017	979801	865184	907683	787763	812200	834866	899848	901700	970958	519889	507828	293610	1.00234e+06	786373	847032	138913	174060	181236	917589	927422	887984	1.10694e+06	1.0937e+06	1.022e+06	1.13365e+06	1.24743e+06	1.15082e+06	1.23136e+06	1.15108e+06	1.31338e+06	1.05477e+06	1.06878e+06	1.00933e+06	788126	264996	329216	1
Q80W21	Glutathione S-transferase Mu 7 OS=Mus musculus OX=10090 GN=Gstm7 PE=1 SV=1	High	0	FALSE	16.63	19	4	281	3	218	25.7	6.8	38380	174.8	2	4	other metabolic processes;stress response;other biological processes	cytosol;ER/Golgi;other cell component	signal transduction activity or receptor binding;other molecular function	Pf02798, Pf14497	68312	ENSMUSG00000004035	Gstm7	mmu:68312; Q3TRV7; Q3V4E2; Q80W21	Glutathione conjugation	Metapathway biotransformation; Glutathione metabolism; Oxidative stress and redox pathway	4	0	1.48e+07	1.62906e+07	1.58352e+07	1.5e+07	1.5619e+07	1.61395e+07	1.56877e+07	1.69865e+07	1.60758e+07	1.29746e+07	1.40512e+07	1.35773e+07	1.47519e+07	1.43167e+07	1.48175e+07	1.69282e+07	1.61264e+07	1.60876e+07	1.54343e+07	1.40195e+07	1.5283e+07	1.69146e+07	1.63885e+07	1.65917e+07	1.48334e+07	1.44209e+07	1.43773e+07	1.56782e+07	1.50592e+07	1.54805e+07	2.18641e+07	2.1391e+07	2.16578e+07	1.61747e+07	1.5315e+07	1.45203e+07	1.44361e+07	1.37917e+07	1.45745e+07	1.39719e+07	1.41176e+07	1.63962e+07	1.57219e+07	1.49857e+07	1.77892e+07	1.77925e+07	1.78472e+07	1.6775e+07	1.66766e+07	1.69581e+07	1.44904e+07	1.43622e+07	1.42962e+07	1.4476e+07	1.45072e+07	1.47138e+07	1.78697e+07	1.77959e+07	1.725e+07	1.61593e+07	1.57805e+07	1.61541e+07	1.62466e+07	1.51194e+07	1.6848e+07	1.56083e+07	1.57081e+07	1.59941e+07	1.67278e+07	1.63751e+07	1.62796e+07	1.45666e+07	1.43505e+07	1.49236e+07	1.60372e+07	1.53428e+07	1.67132e+07	1.59425e+07	1.61126e+07	1.53551e+07	1.47551e+07	1.49323e+07	1.48788e+07	1
Q8VHH5	Arf-GAP with GTPase, ANK repeat and PH domain-containing protein 3 OS=Mus musculus OX=10090 GN=Agap3 PE=1 SV=1	High	0	FALSE	16.629	5	4	47	4	910	97.9	7.75		10.7		4	protein metabolism;other metabolic processes;stress response;transport;other biological processes	nucleus;other cell component	enzyme regulator activity;other molecular function	Pf00071, Pf01412, Pf12796			Agap3	Q812F7; Q8VHH5			0	0	2.86333e+06	2.70236e+06	2.55359e+06	1.85925e+06	1.93306e+06	2.09122e+06	2.05594e+06	2.15845e+06	2.14303e+06	1.9894e+06	2.0593e+06	2.06161e+06	2.06077e+06	2.08343e+06	2.06662e+06	1.53477e+06	1.57179e+06	1.46486e+06	2.22637e+06	2.29582e+06	2.22261e+06	2.57871e+06	2.65149e+06	2.74914e+06	1.94559e+06	2.01988e+06	2.14185e+06	2.11923e+06	2.05734e+06	1.91698e+06	2.71283e+06	2.76609e+06	2.8196e+06	2.1884e+06	2.18106e+06	2.34953e+06	2.50922e+06	2.35896e+06	2.29728e+06	2.21348e+06	2.40147e+06	2.03363e+06	2.50429e+06	2.8691e+06	2.16245e+06	2.03062e+06	2.02627e+06	2.34741e+06	2.42317e+06	2.36834e+06	2.25759e+06	2.29692e+06	2.3301e+06	2.40514e+06	2.34276e+06	2.44087e+06	2.22849e+06	2.17844e+06	2.28259e+06	2.28674e+06	2.1472e+06	2.10575e+06	2.19446e+06	2.36065e+06	2.21461e+06	2.17097e+06	2.0797e+06	2.03367e+06	2.16742e+06	2.11656e+06	2.0616e+06	2.19672e+06	2.24085e+06	2.30072e+06	2.52225e+06	2.27184e+06	2.28594e+06	2.55712e+06	2.36417e+06	2.45983e+06	2.75985e+06	2.7969e+06	2.75633e+06	1
Q00PI9	Heterogeneous nuclear ribonucleoprotein U-like protein 2 OS=Mus musculus OX=10090 GN=Hnrnpul2 PE=1 SV=2	High	0	FALSE	16.544	8	5	70	5	745	84.9	4.89		0		5		nucleus;other cell component	nucleic acid binding activity	Pf00622, Pf02037, Pf13671	68693	ENSMUSG00000071659	Hnrnpul2	F8VPM4; mmu:68693; Q00PI9			0	0	1.8974e+06	1.92037e+06	1.90509e+06	1.88233e+06	1.65876e+06	1.70249e+06	1.99265e+06	2.32331e+06	2.25562e+06	1.97017e+06	1.93136e+06	1.56205e+06	2.15895e+06	2.19985e+06	1.89752e+06	1.86154e+06	1.93376e+06	1.97508e+06	1.77148e+06	1.75483e+06	1.84904e+06	2.10695e+06	2.1121e+06	2.073e+06	1.80157e+06	1.7441e+06	1.72718e+06	1.5929e+06	1.82231e+06	1.59316e+06	2.02899e+06	1.97238e+06	1.81618e+06	1.78542e+06	1.7407e+06	1.40548e+06	1.50747e+06	1.46079e+06	1.46598e+06	1.3754e+06	1.50849e+06	1.63007e+06	1.70424e+06	1.91851e+06	1.64116e+06	1.67367e+06	1.57517e+06	1.88297e+06	2.11531e+06	2.01531e+06	2.00343e+06	1.98193e+06	1.91893e+06	1.53358e+06	1.66388e+06	1.49397e+06	1.62206e+06	1.59614e+06	1.62514e+06	1.83259e+06	1.75605e+06	1.73892e+06	2.01982e+06	1.9844e+06	2.04664e+06	1.75933e+06	1.51677e+06	1.77139e+06	2.04956e+06	1.95655e+06	1.91705e+06	2.17919e+06	2.76036e+06	2.61276e+06	1.82112e+06	1.72652e+06	2.07868e+06	2.10686e+06	2.12911e+06	2.12178e+06	2.2463e+06	2.27539e+06	2.33719e+06	1
Q9CR95	Adaptin ear-binding coat-associated protein 1 OS=Mus musculus OX=10090 GN=Necap1 PE=1 SV=2	High	0	FALSE	16.479	23	4	120	4	275	29.6	6.38		28.55		4	transport	plasma membrane;other membranes;other cell component		Pf07933	67602	ENSMUSG00000030327	Necap1	mmu:67602; Q3TH13; Q78JW3; Q8C4P1; Q9CR95	Cargo recognition for clathrin-mediated endocytosis; Golgi Associated Vesicle Biogenesis		3	0	4.38817e+06	4.27739e+06	4.50199e+06	4.66659e+06	4.45732e+06	5.01785e+06	5.11176e+06	5.11617e+06	5.35485e+06	3.67524e+06	4.29125e+06	4.17946e+06	4.57623e+06	3.70186e+06	4.53734e+06	5.69063e+06	5.43482e+06	5.23935e+06	4.32241e+06	3.6167e+06	4.30691e+06	3.71918e+06	3.75129e+06	3.69095e+06	4.14697e+06	4.32022e+06	4.01236e+06	4.17302e+06	3.99682e+06	4.2465e+06	4.02959e+06	4.45823e+06	4.70622e+06	4.29871e+06	4.03978e+06	4.0213e+06	4.12197e+06	4.1274e+06	2.99803e+06	2.92662e+06	3.0157e+06	5.59785e+06	5.70011e+06	6.7057e+06	5.81033e+06	5.78373e+06	5.81759e+06	4.81503e+06	4.79063e+06	4.80287e+06	4.51673e+06	4.45829e+06	4.15084e+06	3.75302e+06	3.75045e+06	4.25345e+06	4.83324e+06	4.63677e+06	4.86631e+06	4.51562e+06	4.74494e+06	4.50163e+06	4.1038e+06	3.44037e+06	4.11841e+06	4.27105e+06	4.08715e+06	4.09379e+06	3.86225e+06	4.16782e+06	3.44435e+06	2.68981e+06	3.36313e+06	3.3317e+06	3.99432e+06	4.24432e+06	4.46287e+06	4.17758e+06	4.28923e+06	3.66211e+06	3.79149e+06	4.1514e+06	3.85773e+06	1
Q925N0	Sideroflexin-5 OS=Mus musculus OX=10090 GN=Sfxn5 PE=1 SV=2	High	0	FALSE	16.466	15	4	38	4	342	37.3	9.44		5.48		4	transport		transporter activity	Pf03820	94282	ENSMUSG00000033720	Sfxn5	mmu:94282; Q8BGG3; Q925N0			0	0	2.35747e+06	2.26713e+06	1.65149e+06	2.07511e+06	2.45729e+06	2.39283e+06	2.01307e+06	2.06928e+06	2.11363e+06	2.48002e+06	2.51174e+06	2.64511e+06	2.50412e+06	2.46598e+06	2.50593e+06	2.23399e+06	2.14791e+06	2.0798e+06	2.15306e+06	2.73662e+06	2.76312e+06	1.95195e+06	1.80679e+06	1.92797e+06	2.02548e+06	2.05863e+06	2.05873e+06	2.43825e+06	2.53756e+06	2.17209e+06	2.69969e+06	2.66405e+06	2.5398e+06	2.53524e+06	2.2839e+06	2.21934e+06	2.19347e+06	2.10823e+06	2.68324e+06	2.64924e+06	2.73351e+06	2.17222e+06	2.93165e+06	3.2169e+06	2.59999e+06	2.60752e+06	2.52797e+06	1.61487e+06	1.73294e+06	1.65506e+06	1.82261e+06	1.84737e+06	1.83598e+06	2.40369e+06	2.40738e+06	2.3358e+06	2.57497e+06	2.501e+06	2.4248e+06	2.0518e+06	2.33615e+06	2.4499e+06	2.52564e+06	2.51076e+06	2.51707e+06	1.96045e+06	1.3907e+06	1.81405e+06	1.93248e+06	1.90972e+06	2.12986e+06	2.37862e+06	2.07159e+06	2.33639e+06	1.82789e+06	1.96021e+06	1.83189e+06	1.61369e+06	1.56402e+06	1.58598e+06	2.04603e+06	2.03048e+06	2.0921e+06	1
P43276	Histone H1.5 OS=Mus musculus OX=10090 GN=H1-5 PE=1 SV=2	High	0	FALSE	16.447	23	4	78	4	223	22.6	10.92	3309	11.48	1	3	cell organization and biogenesis;other biological processes	nucleus;other cell component	nucleic acid binding activity;other molecular function	Pf00538	56702	ENSMUSG00000058773	H1-5	mmu:56702; P43276; Q9CRM8	Formation of Senescence-Associated Heterochromatin Foci (SAHF); Apoptosis induced DNA fragmentation		2	0	3.59686e+06	3.927e+06	3.62059e+06	1.88523e+06	1.8102e+06	1.97728e+06	2.92654e+06	2.98635e+06	2.96234e+06	2.33906e+06	2.48144e+06	2.38005e+06	2.51235e+06	2.48125e+06	2.65144e+06	1.62202e+06	1.46009e+06	1.49038e+06	2.63927e+06	2.50228e+06	2.52929e+06	3.82523e+06	3.71343e+06	3.70078e+06	2.42453e+06	2.2468e+06	2.33797e+06	2.14187e+06	2.0603e+06	2.13682e+06	3.86279e+06	3.88602e+06	3.89711e+06	3.98787e+06	3.6553e+06	2.52125e+06	2.62208e+06	2.4625e+06	2.52172e+06	2.37015e+06	2.49842e+06	1.71522e+06	2.32948e+06	1.9234e+06	2.11355e+06	2.09416e+06	2.1314e+06	3.10049e+06	3.07152e+06	3.11218e+06	4.02851e+06	3.98996e+06	4.04202e+06	2.8073e+06	2.97764e+06	2.95628e+06	2.4055e+06	2.49281e+06	2.25098e+06	2.3371e+06	2.16547e+06	2.13625e+06	3.50707e+06	3.35219e+06	3.2666e+06	2.78474e+06	2.65742e+06	2.64116e+06	3.68631e+06	3.31712e+06	3.45268e+06	3.62385e+06	3.52196e+06	3.52983e+06	2.86346e+06	2.63427e+06	2.46009e+06	3.76045e+06	3.64927e+06	3.57129e+06	4.80051e+06	4.83441e+06	4.64665e+06	1	Met-loss+Acetyl [N-Term]
Q8BR92	Paralemmin-2 OS=Mus musculus OX=10090 GN=Palm2 PE=1 SV=1	High	0	FALSE	16.43	13	4	21	4	376	42.1	5.15		3.73		4	other biological processes	plasma membrane;other membranes		Pf03285	677884	ENSMUSG00000090053	Palm2	Q8BR92			0	0	1.19713e+06	1.21241e+06	1.28844e+06	981635	929184	1.02157e+06	1.10376e+06	1.06578e+06	879805	816950	1.12241e+06	1.03116e+06	1.18817e+06	876716	1.20452e+06	929712	938854	958094	1.17268e+06	1.00681e+06	1.10904e+06	1.04998e+06	1.12874e+06	1.17082e+06	1.08468e+06	776170	1.04407e+06	1.08856e+06	1.07349e+06	1.11834e+06	1.41439e+06	1.42849e+06	1.38465e+06	959866	1.02424e+06	1.21502e+06	1.23577e+06	1.18877e+06	890372	863765	878657	1.05878e+06	931726	1.10414e+06	1.03282e+06	1.02997e+06	1.09972e+06	1.09561e+06	1.10933e+06	1.11206e+06	942975	1.06964e+06	1.07599e+06	1.02646e+06	1.05421e+06	1.07348e+06	1.18526e+06	1.10687e+06	1.2047e+06	844884	1.00628e+06	1.04292e+06	1.21823e+06	1.12548e+06	1.10742e+06	637180	799470	862058	1.0933e+06	1.08094e+06	1.00356e+06	1.05609e+06	1.10438e+06	1.08108e+06	1.0392e+06	1.08343e+06	1.10265e+06	1.07882e+06	1.08159e+06	1.16933e+06	1.07785e+06	1.05705e+06	1.07579e+06	1
Q9Z0S1	3'(2'),5'-bisphosphate nucleotidase 1 OS=Mus musculus OX=10090 GN=Bpnt1 PE=1 SV=2	High	0	FALSE	16.369	16	4	37	4	308	33.2	5.82		8.3		4	other metabolic processes		other molecular function	Pf00459	23827	ENSMUSG00000026617	Bpnt1	mmu:23827; Q3U8Z5; Q91XB9; Q9D7Y0; Q9Z0S1	Cytosolic sulfonation of small molecules		1	0	3.87972e+06	4.06591e+06	3.8053e+06	3.04429e+06	3.57834e+06	3.85872e+06	3.61525e+06	3.78313e+06	3.64799e+06	2.76849e+06	2.95671e+06	2.84065e+06	3.15153e+06	2.96978e+06	3.21473e+06	3.62176e+06	3.57886e+06	3.35152e+06	3.37472e+06	3.37676e+06	3.55924e+06	4.06174e+06	4.07082e+06	4.08153e+06	3.89233e+06	3.78236e+06	3.72135e+06	3.78238e+06	3.57106e+06	3.78346e+06	2.74958e+06	3.1326e+06	3.4354e+06	3.77071e+06	3.99025e+06	3.76173e+06	3.79462e+06	3.82911e+06	3.17989e+06	3.48974e+06	3.41768e+06	4.53662e+06	5.76775e+06	6.32089e+06	4.11434e+06	4.11246e+06	4.0896e+06	4.1595e+06	4.17626e+06	4.35449e+06	4.00354e+06	3.92291e+06	3.97218e+06	3.85719e+06	3.85039e+06	3.86132e+06	3.7973e+06	3.65172e+06	3.7445e+06	3.42125e+06	3.29838e+06	3.54794e+06	3.78007e+06	3.31479e+06	3.62857e+06	3.90222e+06	3.83576e+06	3.75696e+06	4.62529e+06	4.44451e+06	4.31371e+06	3.24214e+06	3.42092e+06	3.52666e+06	3.92566e+06	4.24311e+06	3.91811e+06	4.53429e+06	4.5916e+06	4.37266e+06	4.12969e+06	2.95902e+06	2.94782e+06	1
Q5RJI5	Serine/threonine-protein kinase BRSK1 OS=Mus musculus OX=10090 GN=Brsk1 PE=1 SV=1	High	0	FALSE	16.352	7	4	29	2	778	85.1	9.32		0		4	cell-cell signaling;cell cycle OR cell proliferation;cell organization and biogenesis;protein metabolism;other metabolic processes;stress response;transport;developmental processes;signal transduction;other biological processes	cytoskeleton;ER/Golgi;nucleus;other cell component	cytoskeletal activity;kinase activity;other molecular function	Pf00069	381979	ENSMUSG00000035390	Brsk1	A7LH90; A7LH91; B7SRN7; mmu:381979; Q5RJI5; Q699J6			0	0	487088	829070	490915	863720	815590	738857	671096	653414	662850	911895	774440	830198	829384	853254	803829	956964	1.05514e+06	999590	605263	603428	625957	703937	674999	708285	802094	762471	782129	804111	779349	796260	339260	359177	351176	701769	618008	647141	622197	586391	368983	372866	374627	686991	718061	775633	704771	723657	685948	665399	634262	446613	664114	648517	731977	664278	756796	788545	409953	589021	430866	713270	667057	681671	502654	510681	563201	680311	669400	623964	594443	339194	587550	180715	202567	191144	747164	623901	729714	665039	570206	605942	402813	305746	248885	1
P40237	CD82 antigen OS=Mus musculus OX=10090 GN=Cd82 PE=1 SV=1	High	0	FALSE	16.346	9	2	28	2	266	29.6	5.02		11.08		2		plasma membrane;other membranes		Pf00335	12521	ENSMUSG00000027215	Cd82	mmu:12521; P40237			0	0	671184	820776	964747	1.91785e+06	1.68761e+06	1.67766e+06	1.43338e+06	1.51161e+06	1.53861e+06	1.59194e+06	1.62279e+06	2.07484e+06	1.64628e+06	1.62433e+06	1.63149e+06	1.83917e+06	1.91474e+06	2.08643e+06	1.03525e+06	1.13968e+06	902930	1.06924e+06	891352	907375	1.57149e+06	1.68788e+06	1.49699e+06	1.76123e+06	1.78139e+06	1.50818e+06	921001	1.00255e+06	1.09733e+06	1.42781e+06	1.58955e+06	1.44156e+06	1.59336e+06	1.69361e+06	731686	744096	707766	1.28289e+06	1.18092e+06	1.22673e+06	1.73e+06	1.60029e+06	1.74687e+06	1.28441e+06	1.08076e+06	1.17127e+06	1.07364e+06	1.16198e+06	989260	1.0729e+06	1.15263e+06	1.19167e+06	2.06052e+06	2.11551e+06	2.1089e+06	1.06451e+06	1.2209e+06	1.29737e+06	1.12992e+06	1.11734e+06	1.16971e+06	1.5144e+06	1.37462e+06	1.45098e+06	1.09386e+06	1.20299e+06	1.18322e+06	727993	678024	957036	1.07671e+06	1.22631e+06	1.11906e+06	960057	1.01428e+06	862484	1.03592e+06	1.06195e+06	1.07954e+06	1
P70349	Adenosine 5'-monophosphoramidase HINT1 OS=Mus musculus OX=10090 GN=Hint1 PE=1 SV=3	High	0	FALSE	16.325	17	2	204	2	126	13.8	6.87	21512	37.33	1	2	protein metabolism;other metabolic processes;signal transduction;other biological processes	plasma membrane;other membranes;cytosol;nucleus;other cell component	other molecular function	Pf01230	15254	ENSMUSG00000020267	Hint1	mmu:15254; P70349			0	0	1.3181e+07	1.42661e+07	1.4212e+07	1.02622e+07	9.93435e+06	1.08291e+07	1.1866e+07	1.04996e+07	1.0034e+07	9.85048e+06	1.04228e+07	9.91345e+06	1.06111e+07	1.02709e+07	1.09509e+07	9.98769e+06	9.34908e+06	9.57994e+06	1.34789e+07	1.15238e+07	1.23571e+07	1.48594e+07	1.39988e+07	1.40359e+07	1.14497e+07	1.11205e+07	1.11062e+07	1.09448e+07	1.09685e+07	1.07288e+07	1.54931e+07	1.51819e+07	1.56203e+07	1.19768e+07	1.15518e+07	1.16954e+07	1.14016e+07	1.14705e+07	1.07804e+07	1.07172e+07	1.08479e+07	1.29791e+07	1.62666e+07	1.44904e+07	1.13339e+07	1.12656e+07	1.12112e+07	1.13545e+07	1.12858e+07	1.15175e+07	1.1701e+07	1.14281e+07	1.1498e+07	1.09591e+07	1.15856e+07	1.18193e+07	1.46152e+07	1.35462e+07	1.43612e+07	1.26789e+07	1.24131e+07	1.25903e+07	1.35147e+07	1.17981e+07	1.30052e+07	1.10965e+07	1.11063e+07	1.05879e+07	1.29393e+07	1.23563e+07	1.1745e+07	1.04203e+07	1.16791e+07	1.09594e+07	1.2612e+07	1.2085e+07	1.21912e+07	1.28388e+07	1.32153e+07	1.09966e+07	1.37886e+07	1.40442e+07	1.44082e+07	1
Q91ZJ5	UTP--glucose-1-phosphate uridylyltransferase OS=Mus musculus OX=10090 GN=Ugp2 PE=1 SV=3	High	0	FALSE	16.304	11	5	53	5	508	56.9	7.61		1.79		5	other metabolic processes;developmental processes	other cell component	other molecular function	Pf01704	216558	ENSMUSG00000001891	Ugp2	mmu:216558; Q8R3D2; Q91ZJ5	Formation of the active cofactor, UDP-glucuronate; Glycogen synthesis	Glucuronidation; Glycogen metabolism; Exercise-induced circadian regulation	5	0	857611	928960	835208	3.41467e+06	3.46277e+06	3.64718e+06	3.50355e+06	3.82353e+06	3.65209e+06	2.91215e+06	2.9792e+06	2.83241e+06	3.29368e+06	3.40105e+06	3.43476e+06	3.80768e+06	3.63518e+06	3.65069e+06	2.99883e+06	2.98157e+06	3.01897e+06	2.22095e+06	2.21557e+06	2.21008e+06	2.80552e+06	2.67129e+06	2.6141e+06	3.0991e+06	2.89839e+06	2.92109e+06	939243	960581	1.09933e+06	2.98822e+06	2.86121e+06	2.26776e+06	2.26414e+06	2.23682e+06	1.42204e+06	1.39603e+06	1.39149e+06	3.25502e+06	4.28157e+06	4.81279e+06	3.27317e+06	3.25801e+06	3.86688e+06	3.04773e+06	2.97656e+06	3.13304e+06	2.93014e+06	2.93284e+06	2.97305e+06	2.57018e+06	2.61471e+06	2.55459e+06	2.82074e+06	2.69122e+06	2.67251e+06	3.06063e+06	2.83876e+06	2.93072e+06	1.57002e+06	1.35446e+06	1.41227e+06	1.67382e+06	1.58494e+06	1.52525e+06	1.67324e+06	1.68973e+06	1.45631e+06	716849	730405	707072	1.35387e+06	1.34799e+06	1.25221e+06	1.51563e+06	1.46131e+06	1.33595e+06	976779	1.03589e+06	1.03543e+06	1
P12849	cAMP-dependent protein kinase type I-beta regulatory subunit OS=Mus musculus OX=10090 GN=Prkar1b PE=1 SV=2	High	0	FALSE	16.3	15	5	46	3	381	43.2	5.96		3.62		5	protein metabolism;other metabolic processes;other biological processes	plasma membrane;other membranes;other cytoplasmic organelle;other cell component	other molecular function	Pf00027, Pf02197	19085	ENSMUSG00000025855	Prkar1b	mmu:19085; P12849	Factors involved in megakaryocyte development and platelet production; Hedgehog 'off' state; DARPP-32 events; Vasopressin regulates renal water homeostasis via Aquaporins; PKA activation; PKA activation in glucagon signalling; CREB1 phosphorylation through the activation of Adenylate Cyclase; GPER1 signaling	G protein signaling pathways; Myometrial relaxation and contraction pathways; Calcium regulation in cardiac cells	11	2	1.35934e+06	1.53289e+06	1.5273e+06	2.37622e+06	2.33365e+06	2.50447e+06	2.34778e+06	2.42126e+06	2.36642e+06	1.96429e+06	1.94199e+06	1.98603e+06	2.18301e+06	1.92113e+06	1.98972e+06	2.23068e+06	2.2379e+06	2.30223e+06	2.4981e+06	2.34285e+06	2.5027e+06	1.94719e+06	2.03131e+06	2.06459e+06	2.84115e+06	2.84528e+06	2.88867e+06	2.47932e+06	2.46263e+06	2.61501e+06	909478	1.09149e+06	1.26334e+06	2.25067e+06	2.4121e+06	2.06808e+06	2.1938e+06	2.30562e+06	1.83517e+06	1.95831e+06	1.94838e+06	2.56422e+06	2.96354e+06	3.10391e+06	2.34592e+06	2.4063e+06	2.35592e+06	2.19732e+06	2.13782e+06	2.05981e+06	2.07334e+06	2.09522e+06	2.10175e+06	2.0831e+06	2.28754e+06	2.33859e+06	1.58318e+06	1.28272e+06	1.35767e+06	2.11846e+06	2.23098e+06	2.4352e+06	1.96253e+06	1.89352e+06	2.10081e+06	2.44524e+06	2.40783e+06	2.35724e+06	2.13642e+06	2.23578e+06	1.97125e+06	1.38249e+06	1.49391e+06	1.40527e+06	2.07987e+06	2.12519e+06	2.03089e+06	2.01909e+06	2.00649e+06	1.85607e+06	1.64195e+06	1.7422e+06	1.69231e+06	1
Q8C854	Myelin expression factor 2 OS=Mus musculus OX=10090 GN=Myef2 PE=1 SV=1	High	0	FALSE	16.278	7	4	62	4	591	63.3	8.87		16.42		4	RNA metabolism OR transcription;stress response;other biological processes	nucleus;other cell component	nucleic acid binding activity;other molecular function	Pf00076	17876	ENSMUSG00000027201; ENSMUSG00000049230	Myef2	mmu:17876; Q60690; Q6P930; Q6ZPT3; Q8C854; Q8QZZ1		Mitochondrial gene expression; MicroRNAs in cardiomyocyte hypertrophy; mRNA processing	3	0	1.877e+06	1.05732e+06	2.01431e+06	2.27195e+06	2.18988e+06	2.14862e+06	1.67261e+06	1.82041e+06	1.89919e+06	1.6077e+06	1.60402e+06	1.77203e+06	1.99003e+06	1.87425e+06	1.92108e+06	2.05572e+06	2.54775e+06	2.4265e+06	1.51554e+06	1.44697e+06	1.57553e+06	1.18315e+06	1.25189e+06	1.3087e+06	2.04642e+06	2.13985e+06	1.9671e+06	1.62445e+06	1.74029e+06	1.66016e+06	752036	940781	972356	1.10872e+06	1.25574e+06	792368	786960	919902	893486	1.02118e+06	835019	2.0061e+06	2.27387e+06	2.44998e+06	2.51186e+06	2.54632e+06	2.51196e+06	2.3033e+06	2.36464e+06	2.29875e+06	2.08591e+06	2.08348e+06	2.14254e+06	1.8169e+06	1.90473e+06	1.92715e+06	887264	905605	883004	1.76223e+06	1.64843e+06	1.90939e+06	1.25941e+06	1.03146e+06	1.23383e+06	2.13717e+06	2.23739e+06	2.05549e+06	1.90246e+06	1.98686e+06	1.77928e+06	1.36096e+06	1.6209e+06	1.54078e+06	1.87979e+06	2.0531e+06	1.82975e+06	1.95809e+06	1.91434e+06	1.81882e+06	1.759e+06	1.70065e+06	1.62723e+06	1
Q8BG51	Mitochondrial Rho GTPase 1 OS=Mus musculus OX=10090 GN=Rhot1 PE=1 SV=1	High	0	FALSE	16.262	8	5	13	5	631	72.2	6.49		3.37		5	cell organization and biogenesis;transport;signal transduction;other biological processes	other membranes;mitochondrion	other molecular function	Pf00071, Pf08355, Pf08356	59040	ENSMUSG00000017686	Rhot1	mmu:59040; Q3TJB7; Q3UGU4; Q5SYC3; Q5SYC6; Q8BG51; Q8BLW3; Q8BMH1; Q922N0; Q9D2R1; Q9JKB9	Ub-specific processing proteases; RHOT1 GTPase cycle		2	0	6.37247e+06	8.40965e+06	7.00391e+06	9.6628e+06	9.42016e+06	9.09654e+06	1.06629e+07	1.03095e+07	1.10888e+07	9.01554e+06	1.07321e+07	1.06162e+07	1.21823e+07	8.78465e+06	8.2209e+06	9.94169e+06	1.12391e+07	1.02613e+07	1.02279e+07	8.89977e+06	9.86296e+06	9.73599e+06	9.99285e+06	1.03045e+07	1.07409e+07	1.061e+07	1.04859e+07	1.05464e+07	1.04465e+07	1.04713e+07	8.47122e+06	1.01127e+07	1.08685e+07	1.29609e+07	1.24394e+07	1.08666e+07	1.089e+07	1.05728e+07	7.61172e+06	7.81488e+06	7.70208e+06	1.27279e+07	1.64092e+07	1.902e+07	1.20392e+07	1.20517e+07	1.27099e+07	1.33685e+07	1.30699e+07	1.19404e+07	1.22003e+07	1.17798e+07	1.04187e+07	8.56578e+06	8.85637e+06	9.52063e+06	1.15108e+07	9.9264e+06	1.0978e+07	1.18052e+07	9.40634e+06	1.16404e+07	6.04124e+06	6.39957e+06	7.44844e+06	1.05083e+07	1.06494e+07	9.59365e+06	1.04832e+07	1.13117e+07	9.38982e+06	5.71471e+06	6.36164e+06	6.04093e+06	9.63698e+06	1.07996e+07	1.08621e+07	1.04915e+07	1.06378e+07	9.98502e+06	7.84172e+06	7.89741e+06	7.75839e+06	1
Q64487	Receptor-type tyrosine-protein phosphatase delta OS=Mus musculus OX=10090 GN=Ptprd PE=1 SV=3	High	0	FALSE	16.232	3	5	23	4	1912	214.3	6.55		3.4		5	cell adhesion;cell-cell signaling;cell organization and biogenesis;protein metabolism;other metabolic processes;developmental processes;other biological processes	plasma membrane;other membranes;other cell component	signal transduction activity or receptor binding;other molecular function	Pf00041, Pf00102, Pf07679, Pf13927	19266	ENSMUSG00000028399	Ptprd	G3X9S7; mmu:19266; Q64486; Q64487; Q64488; Q64495; Q8VBV0	Receptor-type tyrosine-protein phosphatases; Synaptic adhesion-like molecules		2	1	4.71564e+06	4.63947e+06	4.81072e+06	4.17269e+06	4.07023e+06	3.99469e+06	4.02038e+06	3.90016e+06	3.6536e+06	5.09592e+06	5.10318e+06	5.12145e+06	3.59641e+06	4.1568e+06	4.25993e+06	3.24864e+06	3.04883e+06	2.99154e+06	3.54486e+06	3.69126e+06	3.12327e+06	3.45324e+06	3.28826e+06	3.20867e+06	3.77867e+06	3.56703e+06	3.58178e+06	2.92056e+06	3.03416e+06	4.36181e+06	3.68251e+06	3.62716e+06	3.46326e+06	3.5333e+06	3.50266e+06	4.50843e+06	4.31521e+06	4.30811e+06	3.46101e+06	3.26216e+06	3.41528e+06	3.78437e+06	2.29392e+06	2.53534e+06	4.55006e+06	4.51053e+06	4.68038e+06	4.35401e+06	4.0479e+06	4.24279e+06	3.92213e+06	3.79691e+06	3.58683e+06	4.7899e+06	4.22899e+06	4.29143e+06	3.57315e+06	3.78434e+06	3.49045e+06	3.77749e+06	3.46152e+06	3.70021e+06	3.93582e+06	3.94297e+06	3.16259e+06	3.44935e+06	3.32183e+06	4.00769e+06	1.99468e+06	2.65644e+06	2.83434e+06	3.25459e+06	2.97828e+06	2.88984e+06	4.19751e+06	4.32991e+06	4.40204e+06	2.60065e+06	2.51429e+06	2.89805e+06	2.95308e+06	3.08001e+06	3.10219e+06	1
Q99M71	Mammalian ependymin-related protein 1 OS=Mus musculus OX=10090 GN=Epdr1 PE=1 SV=1	High	0	FALSE	16.221	21	4	87	4	224	25.5	7.58		22.7		4	cell adhesion;other biological processes	non-structural extracellular;other cytoplasmic organelle	other molecular function	Pf00811	105298	ENSMUSG00000002808	Epdr1	mmu:105298; Q06BK9; Q8BQY1; Q8CAI2; Q99M71			0	0	1.42761e+06	1.66964e+06	1.66757e+06	1.70337e+06	1.68199e+06	1.7047e+06	1.82903e+06	1.75207e+06	1.77952e+06	2.40252e+06	2.27166e+06	2.42351e+06	2.34052e+06	2.28874e+06	2.37156e+06	1.87213e+06	1.97441e+06	1.84252e+06	1.71719e+06	1.63617e+06	1.7858e+06	1.94091e+06	1.97431e+06	2.02636e+06	2.01733e+06	2.09268e+06	2.05793e+06	1.68923e+06	1.63338e+06	1.66885e+06	1.33034e+06	1.36467e+06	1.44274e+06	1.59243e+06	1.59933e+06	1.48648e+06	1.41665e+06	1.4521e+06	900715	992819	956802	1.78067e+06	1.87532e+06	1.95952e+06	2.17122e+06	2.17931e+06	2.13151e+06	1.7213e+06	1.74414e+06	1.71933e+06	1.57797e+06	1.5566e+06	1.67722e+06	1.55323e+06	1.55387e+06	1.56661e+06	1.3738e+06	1.30878e+06	1.36961e+06	1.72846e+06	1.69736e+06	1.70985e+06	1.35191e+06	1.3311e+06	1.33396e+06	1.79054e+06	1.79992e+06	1.70442e+06	1.67072e+06	1.66462e+06	1.49069e+06	1.13133e+06	1.25062e+06	1.27498e+06	1.68999e+06	1.6915e+06	1.69281e+06	1.85258e+06	2.02292e+06	1.71077e+06	1.50465e+06	1.59333e+06	1.60231e+06	1
Q924N4	Solute carrier family 12 member 6 OS=Mus musculus OX=10090 GN=Slc12a6 PE=1 SV=2	High	0	FALSE	16.205	2	3	156	3	1150	127.4	7.03		81.95		3	cell-cell signaling;cell organization and biogenesis;stress response;transport;other biological processes	plasma membrane;other membranes;other cell component	transporter activity;other molecular function	Pf00324, Pf03522	107723	ENSMUSG00000027130	Slc12a6	A2AGK1; mmu:107723; Q924N3; Q924N4	Cation-coupled Chloride cotransporters		1	0	3.60727e+06	3.28961e+06	3.29401e+06	3.92266e+06	4.01924e+06	3.73946e+06	5.03956e+06	5.28443e+06	5.11861e+06	4.24769e+06	4.49014e+06	4.53701e+06	3.86707e+06	3.73005e+06	3.5742e+06	4.15682e+06	4.51836e+06	4.7974e+06	3.13711e+06	3.16604e+06	3.18207e+06	3.84899e+06	3.69636e+06	3.6689e+06	4.87884e+06	4.99689e+06	4.98413e+06	4.26458e+06	4.13787e+06	4.03881e+06	3.82108e+06	3.71046e+06	3.46371e+06	3.93388e+06	4.09514e+06	4.35276e+06	4.30341e+06	4.26896e+06	2.89476e+06	3.02555e+06	2.95171e+06	4.1438e+06	2.13114e+06	2.43067e+06	5.28493e+06	5.41922e+06	5.54567e+06	4.60726e+06	4.60741e+06	4.66846e+06	3.50932e+06	3.30476e+06	3.24378e+06	3.5511e+06	3.35329e+06	3.47088e+06	4.08206e+06	3.96671e+06	3.97011e+06	3.20725e+06	3.07206e+06	3.5686e+06	3.07275e+06	3.24208e+06	2.68613e+06	4.32319e+06	4.28023e+06	4.61251e+06	3.08158e+06	3.16692e+06	3.22827e+06	4.02449e+06	3.72514e+06	4.05729e+06	3.60951e+06	3.71571e+06	3.71692e+06	3.76215e+06	3.84521e+06	4.12533e+06	3.77519e+06	3.78545e+06	3.5501e+06	1
P14131	40S ribosomal protein S16 OS=Mus musculus OX=10090 GN=Rps16 PE=1 SV=4	High	0	FALSE	16.186	34	5	59	5	146	16.4	10.21		7.08		5	protein metabolism;RNA metabolism OR transcription;other metabolic processes;other biological processes	cytosol;translational apparatus;other cell component	nucleic acid binding activity;other molecular function	Pf00380	20055	ENSMUSG00000037563	Rps16	mmu:20055; P14131; Q3THM9	L13a-mediated translational silencing of Ceruloplasmin expression; SRP-dependent cotranslational protein targeting to membrane; Major pathway of rRNA processing in the nucleolus and cytosol; Formation of a pool of free 40S subunits; GTP hydrolysis and joining of the 60S ribosomal subunit; Nonsense Mediated Decay (NMD) independent of the Exon Junction Complex (EJC); Nonsense Mediated Decay (NMD) enhanced by the Exon Junction Complex (EJC); Translation initiation complex formation; Formation of the ternary complex, and subsequently, the 43S complex; Ribosomal scanning and start codon recognition	Cytoplasmic ribosomal proteins	11	0	1.67502e+06	1.65712e+06	1.72799e+06	3.2811e+06	2.84848e+06	2.77047e+06	3.31812e+06	2.8014e+06	3.06606e+06	3.06904e+06	3.03349e+06	2.88332e+06	2.64345e+06	2.81575e+06	2.69938e+06	3.30349e+06	3.83754e+06	3.49579e+06	2.07495e+06	2.18828e+06	2.14757e+06	2.08649e+06	2.06841e+06	2.13159e+06	2.74606e+06	3.41062e+06	2.88151e+06	3.29054e+06	3.19101e+06	3.18372e+06	1.74629e+06	1.82313e+06	1.84982e+06	2.24996e+06	2.38736e+06	2.1056e+06	2.40782e+06	2.36637e+06	1.39767e+06	1.49466e+06	1.33713e+06	3.31674e+06	3.41469e+06	3.35501e+06	3.98778e+06	4.08179e+06	3.89772e+06	3.71984e+06	3.79269e+06	3.01006e+06	2.89284e+06	2.89785e+06	2.67198e+06	2.07575e+06	2.64722e+06	2.14374e+06	2.64682e+06	2.82207e+06	2.74237e+06	2.30057e+06	2.9736e+06	2.89674e+06	2.28865e+06	2.11303e+06	2.39702e+06	3.50549e+06	3.44848e+06	3.2623e+06	2.63115e+06	2.72643e+06	2.52375e+06	1.63662e+06	1.6939e+06	1.76621e+06	2.88321e+06	3.03279e+06	2.72953e+06	2.74652e+06	2.8304e+06	2.52185e+06	2.13865e+06	2.12682e+06	2.19919e+06	1
Q61390	T-complex protein 1 subunit zeta-2 OS=Mus musculus OX=10090 GN=Cct6b PE=1 SV=4	High	0	FALSE	16.185	6	3	122	3	531	58.1	7.36		49.84		3	transport;other biological processes	cytosol	other molecular function	Pf00118	12467	ENSMUSG00000020698	Cct6b	mmu:12467; Q61390; Q9R1U2	Cooperation of PDCL (PhLP1) and TRiC/CCT in G-protein beta folding; Association of TriC/CCT with target proteins during biosynthesis		2	0	5.75681e+06	5.82739e+06	5.68476e+06	4.53669e+06	4.70219e+06	4.94672e+06	5.12147e+06	5.02494e+06	5.24706e+06	4.37392e+06	4.79955e+06	4.84401e+06	5.65618e+06	5.62249e+06	5.62312e+06	4.1459e+06	4.33582e+06	4.26988e+06	5.90506e+06	5.94383e+06	5.78188e+06	5.93478e+06	5.86092e+06	5.95063e+06	5.06822e+06	4.9564e+06	5.02477e+06	5.50987e+06	5.22072e+06	5.58591e+06	6.86154e+06	6.1956e+06	5.87422e+06	5.79033e+06	5.51217e+06	5.49431e+06	5.23706e+06	5.20204e+06	5.49753e+06	5.15068e+06	5.10099e+06	5.48031e+06	5.46831e+06	6.21535e+06	5.43279e+06	5.32884e+06	5.44749e+06	6.07554e+06	6.04714e+06	6.01278e+06	5.90687e+06	6.10212e+06	5.66526e+06	5.35793e+06	5.2929e+06	5.26771e+06	5.19265e+06	4.97021e+06	5.05255e+06	5.39962e+06	5.35326e+06	5.48116e+06	4.83547e+06	4.97892e+06	4.68501e+06	5.03785e+06	5.01491e+06	5.17091e+06	6.26734e+06	6.25879e+06	6.15243e+06	5.94897e+06	5.91594e+06	5.67074e+06	5.46763e+06	5.62746e+06	5.77353e+06	5.50113e+06	5.5191e+06	5.44147e+06	5.85063e+06	6.57308e+06	6.20309e+06	1
P84104	Serine/arginine-rich splicing factor 3 OS=Mus musculus OX=10090 GN=Srsf3 PE=1 SV=1	High	0	FALSE	16.182	21	3	67	2	164	19.3	11.65		14.73		3	RNA metabolism OR transcription;other metabolic processes;transport;signal transduction;other biological processes	nucleus;other cell component	nucleic acid binding activity;other molecular function	Pf00076	20383	ENSMUSG00000071172	Srsf3	mmu:20383; O08831; P23152; P84104; Q564E9	Transport of Mature mRNA derived from an Intron-Containing Transcript; mRNA Splicing - Major Pathway; mRNA 3'-end processing; RNA Polymerase II Transcription Termination	mRNA processing	6	0	2.36806e+06	2.37211e+06	2.48162e+06	2.85695e+06	3.06902e+06	2.82244e+06	2.97007e+06	1.7784e+06	3.00546e+06	2.19813e+06	2.42228e+06	2.27499e+06	2.63074e+06	2.67401e+06	2.48877e+06	3.18507e+06	3.05024e+06	3.03797e+06	2.50464e+06	2.69996e+06	2.56575e+06	2.52885e+06	2.45334e+06	2.54057e+06	2.85417e+06	2.79481e+06	2.82962e+06	2.97067e+06	2.8573e+06	2.88232e+06	2.34931e+06	2.2593e+06	2.28065e+06	2.59535e+06	2.48175e+06	2.44425e+06	2.4647e+06	2.45631e+06	1.76461e+06	1.69695e+06	1.74927e+06	3.04903e+06	2.45032e+06	1.98997e+06	2.9736e+06	2.87921e+06	2.90397e+06	2.40389e+06	2.59083e+06	2.47627e+06	2.57835e+06	2.58247e+06	2.70005e+06	2.71358e+06	2.71643e+06	2.8239e+06	3.23956e+06	3.40765e+06	3.20018e+06	2.92717e+06	2.72012e+06	2.87191e+06	2.76086e+06	2.88261e+06	2.5192e+06	2.59726e+06	2.66344e+06	2.82469e+06	2.52787e+06	2.42689e+06	2.64369e+06	1.4661e+06	1.29798e+06	1.4205e+06	2.4494e+06	2.39181e+06	2.53691e+06	2.43722e+06	2.50246e+06	2.65689e+06	2.19636e+06	2.21802e+06	2.25725e+06	1
Q9R1R2	Tripartite motif-containing protein 3 OS=Mus musculus OX=10090 GN=Trim3 PE=1 SV=1	High	0	FALSE	16.149	6	4	45	4	744	80.7	7.81		4.94		4	protein metabolism;other metabolic processes;transport;other biological processes	ER/Golgi;other cytoplasmic organelle;other cell component	other molecular function	Pf00630, Pf00643, Pf01436, Pf13445	55992	ENSMUSG00000036989	Trim3	mmu:55992; Q3UMU5; Q9R1R2			0	0	679875	769574	617880	1.59554e+06	1.55794e+06	1.58367e+06	1.28569e+06	1.26356e+06	1.2369e+06	1.61388e+06	1.61617e+06	1.6175e+06	1.47154e+06	1.43413e+06	1.42121e+06	1.3095e+06	1.3254e+06	1.35641e+06	1.12491e+06	1.10795e+06	1.21403e+06	1.13469e+06	1.28676e+06	1.13223e+06	1.51425e+06	1.51908e+06	1.47713e+06	1.19642e+06	1.26937e+06	1.38922e+06	567993	732186	828655	1.02625e+06	1.04219e+06	985940	1.03655e+06	1.10106e+06	652692	747328	783691	1.46025e+06	1.73011e+06	1.90136e+06	1.66137e+06	1.71124e+06	1.68297e+06	1.62703e+06	1.62206e+06	1.53703e+06	1.38715e+06	1.40091e+06	1.41006e+06	1.38871e+06	1.48264e+06	1.48782e+06	1.34523e+06	1.39835e+06	1.40047e+06	1.35544e+06	1.28742e+06	1.33023e+06	1.03225e+06	1.04174e+06	1.08446e+06	1.67428e+06	1.67558e+06	1.63125e+06	1.35271e+06	1.40488e+06	1.21177e+06	1.15861e+06	1.33995e+06	1.31589e+06	1.51923e+06	1.57316e+06	1.55118e+06	1.50696e+06	1.57141e+06	1.41973e+06	1.32204e+06	1.44373e+06	1.41645e+06	1
Q64010	Adapter molecule crk OS=Mus musculus OX=10090 GN=Crk PE=1 SV=1	High	0	FALSE	16.129	18	4	28	4	304	33.8	5.55		9.3		4	cell cycle OR cell proliferation;cell organization and biogenesis;other metabolic processes;stress response;developmental processes;signal transduction;other biological processes	plasma membrane;other membranes;cytoskeleton;other cell component	signal transduction activity or receptor binding;cytoskeletal activity;other molecular function	Pf00017, Pf00018, Pf07653	12928	ENSMUSG00000017776	Crk	mmu:12928; Q64010	Regulation of actin dynamics for phagocytic cup formation; p130Cas linkage to MAPK signaling for integrins; Downstream signal transduction; PTK6 Regulates RHO GTPases, RAS GTPase and MAP kinases; ARMS-mediated activation; VEGFA-VEGFR2 Pathway; Regulation of signaling by CBL; MET activates RAP1 and RAC1; MET receptor recycling	ErbB signaling pathway; Chemokine signaling pathway; IL-3 signaling pathway; Kit receptor signaling pathway; IL-2 signaling pathway; Mapk signaling pathway; Regulation of actin cytoskeleton; EGFR1 signaling pathway; Integrin-mediated cell adhesion; Insulin signaling; Focal adhesion	20	0	247953	332011	392827	1.6352e+06	1.63114e+06	1.58725e+06	602432	633594	645628	927744	856391	871815	797005	834089	1.49498e+06	801986	2.04943e+06	845372	761287	720135	751263	565099	581242	601512	540563	587147	593907	699241	754897	780205	459654	491649	493562	781039	683713	876744	801512	818589	393262	387623	347621	1.11134e+06	1.13873e+06	1.36492e+06	984257	1.02664e+06	1.00115e+06	957632	960374	947329	836499	804104	880901	776913	839337	876593	794752	780920	853158	860263	877286	992639	584918	561730	595139	2.26059e+06	959246	845276	789384	768248	578374	594839	726855	655061	892581	887901	861387	827429	942067	788564	819761	806184	767756	1
Q9CQ69	Cytochrome b-c1 complex subunit 8 OS=Mus musculus OX=10090 GN=Uqcrq PE=1 SV=3	High	0	FALSE	16.088	34	3	48	3	82	9.8	10.26		9.17		3	other metabolic processes;developmental processes	other membranes;mitochondrion		Pf02939	22272	ENSMUSG00000044894	Uqcrq	mmu:22272; Q9CQ69	Respiratory electron transport	Electron transport chain	2	0	4.68172e+06	5.2609e+06	5.06296e+06	5.65441e+06	5.9529e+06	6.35701e+06	4.63259e+06	4.85479e+06	4.59961e+06	6.68487e+06	7.2985e+06	7.01401e+06	5.36885e+06	4.82363e+06	5.52893e+06	5.06705e+06	4990428	5.0094e+06	6.09281e+06	5.12462e+06	6.06901e+06	6.70911e+06	6.67394e+06	6.64129e+06	6.30309e+06	6.21005e+06	6.10735e+06	6.01415e+06	5.81397e+06	5.88651e+06	5.50498e+06	5.56191e+06	5.60906e+06	7.06694e+06	6.2448e+06	7.08066e+06	6.93206e+06	6.94713e+06	5.13589e+06	5.20792e+06	5.1536e+06	4.919e+06	6.54877e+06	7.40301e+06	6.07242e+06	6.03363e+06	6.10181e+06	5.1266e+06	5.01373e+06	5.01373e+06	5.49271e+06	5.37916e+06	5.47238e+06	4.51785e+06	5.0218e+06	4.80698e+06	6.75591e+06	6.24635e+06	6.53152e+06	4.52851e+06	4.55342e+06	4.47697e+06	5.79233e+06	4.84743e+06	5.5489e+06	5.49664e+06	5.43257e+06	5.34758e+06	4.51758e+06	4.56704e+06	4.14044e+06	3.19098e+06	3.61467e+06	3.65174e+06	5.28217e+06	5.38631e+06	5.36632e+06	4.62456e+06	4.92115e+06	4.4005e+06	5.2285e+06	5.21174e+06	5.29692e+06	1
Q9Z0H4	CUGBP Elav-like family member 2 OS=Mus musculus OX=10090 GN=Celf2 PE=1 SV=1	High	0	FALSE	16.056	6	3	63	3	508	54.2	8.76		14.53		3	cell organization and biogenesis;RNA metabolism OR transcription;other metabolic processes;other biological processes	nucleus;other cell component	nucleic acid binding activity	Pf00076	14007	ENSMUSG00000002107	Celf2	A2AS10; A2AS11; A2AS15; mmu:14007; Q3TNX4; Q3TTI4; Q3TUB8; Q3U668; Q3U7J8; Q3U9F2; Q3UVH4; Q9R0B2; Q9Z0H4; Q9Z187		mRNA processing	1	0	1.73027e+06	1.81243e+06	1.70744e+06	2.68075e+06	2.7385e+06	3.06996e+06	3.50232e+06	3.32893e+06	3.31184e+06	2.37575e+06	2.76734e+06	2.55291e+06	2.95075e+06	2.87048e+06	2.69619e+06	3.39252e+06	3.26252e+06	3.42745e+06	2.45288e+06	2.24344e+06	2.39122e+06	2.37247e+06	2.36099e+06	2.35346e+06	2.72438e+06	2.64803e+06	2.50426e+06	2.53297e+06	2.47846e+06	2.34233e+06	914660	1.22795e+06	1.3619e+06	2.21031e+06	2.35027e+06	2.38907e+06	2.11718e+06	2.3623e+06	1.89084e+06	1.85347e+06	1.72393e+06	3.01408e+06	4.08813e+06	4.16984e+06	3.27287e+06	3.22401e+06	3.3598e+06	3.15778e+06	3.08547e+06	3.10352e+06	2.97795e+06	3.13971e+06	2.77868e+06	2.456e+06	2.57907e+06	2.68636e+06	1.76465e+06	1.72039e+06	1.8002e+06	2.76856e+06	2.2844e+06	2.55254e+06	2.11037e+06	1.94388e+06	1.8037e+06	2.70806e+06	2.71577e+06	2.6548e+06	2.4948e+06	2.44619e+06	2.21941e+06	1.38609e+06	1.35731e+06	1.45671e+06	2.37226e+06	2.19131e+06	2.24009e+06	2.42847e+06	2.33555e+06	2.83217e+06	1.66676e+06	1.66103e+06	1.74368e+06	1
Q64516	Glycerol kinase OS=Mus musculus OX=10090 GN=Gk PE=1 SV=2	High	0	FALSE	16.043	9	4	33	4	559	61.2	5.87		0		4	other metabolic processes;other biological processes	other membranes;mitochondrion;nucleus	kinase activity;other molecular function	Pf00370, Pf02782	14933	ENSMUSG00000025059	Gk	B1ASZ1; mmu:14933; Q64516; Q8C2M1; Q8C8X0	Triglyceride biosynthesis	Fatty acid beta-oxidation; PPAR signaling pathway; Triacylglyceride synthesis	4	0	312569	388923	395978	1.00518e+06	873585	924472	850287	862270	881580	760849	770046	766325	781569	735975	737033	973920	1.09507e+06	1.16587e+06	350423	360761	445994	449940	520375	480092	498232	442433	484272	424123	479293	645176	339559	328182	309696	552138	464298	447748	408995	428214	242258	249538	261216	833170	866342	965636	980376	920274	1.0002e+06	836161	825297	928942	743772	680185	784009	697709	686066	679662	689406	580333	725279	758859	654630	753986	382401	335428	335154	729892	842730	732720	715588	664268	637390	299198	368657	533256	664822	685549	686801	611435	664054	564720	413675	451255	350312	1
Q9D8U8	Sorting nexin-5 OS=Mus musculus OX=10090 GN=Snx5 PE=1 SV=1	High	0	FALSE	15.983	9	3	39	3	404	46.8	6.62	6873	1.91	2	3	protein metabolism;other metabolic processes;transport;other biological processes	plasma membrane;other membranes;cytosol;other cytoplasmic organelle;other cell component	signal transduction activity or receptor binding;cytoskeletal activity;other molecular function	Pf00787, Pf09325	69178	ENSMUSG00000027423	Snx5	mmu:69178; Q543N9; Q9D8U8	Golgi Associated Vesicle Biogenesis		1	0	658600	915185	929139	854971	878004	881541	813272	889642	891050	985678	967349	1.0227e+06	1.08957e+06	893927	1.05735e+06	827730	780837	753876	1.07822e+06	1.00876e+06	761697	1.15687e+06	1.11412e+06	1.13871e+06	931933	915700	959753	920695	939889	916472	1.165e+06	1.11395e+06	1.1775e+06	1.08743e+06	990925	1.02106e+06	1.00912e+06	968720	1.01209e+06	896652	968429	833986	1.00998e+06	895242	795984	792117	796481	873343	906149	856571	832428	842295	933817	836187	833673	828774	981147	926388	949270	821393	835554	925229	1.06461e+06	1.00585e+06	1.09805e+06	864069	899080	802958	964461	940789	933984	872980	920658	857926	954587	908844	948855	1.02116e+06	1.03219e+06	1.01056e+06	985205	1.0558e+06	997215	1
P23818	Glutamate receptor 1 OS=Mus musculus OX=10090 GN=Gria1 PE=1 SV=1	High	0	FALSE	15.972	4	3	25	2	907	101.5	7.69		7.57		3	cell-cell signaling;transport;signal transduction;other biological processes	non-structural extracellular;plasma membrane;other membranes;cytosol;ER/Golgi;other cytoplasmic organelle;other cell component	signal transduction activity or receptor binding;transporter activity;cytoskeletal activity;other molecular function	Pf00060, Pf01094, Pf10613	14799	ENSMUSG00000020524	Gria1	mmu:14799; P23818	Synaptic adhesion-like molecules; COPII-mediated vesicle transport; Cargo concentration in the ER; Trafficking of GluR2-containing AMPA receptors; Unblocking of NMDA receptors, glutamate binding and activation; Activation of AMPA receptors		7	0	1.04081e+06	879989	883322	873102	898245	919147	873638	921697	888586	981809	995108	629230	960885	1.04854e+06	665982	742890	689728	700356	988940	1.15587e+06	1.08049e+06	1.0214e+06	1.25186e+06	982689	645503	611977	1.01024e+06	958881	953073	611883	1.39483e+06	1.38579e+06	1.40078e+06	730017	711376	818586	732140	760475	755090	740799	758596	908617	635448	404326	877748	885921	905763	785880	1.17504e+06	806679	646255	664694	668063	711994	692366	994511	884685	893266	893258	851514	837763	865555	1.15574e+06	1.19145e+06	1.18796e+06	700413	702559	1.08011e+06	933079	982884	1.03027e+06	1.51008e+06	1.27087e+06	1.36757e+06	1.27377e+06	1.16911e+06	1.21506e+06	1.2978e+06	975865	1.40604e+06	1.36729e+06	1.36496e+06	1.36246e+06	1
P62482	Voltage-gated potassium channel subunit beta-2 OS=Mus musculus OX=10090 GN=Kcnab2 PE=1 SV=1	High	0	FALSE	15.965	10	4	211	4	367	41	9		133.68		4	other metabolic processes;transport;other biological processes	plasma membrane;other membranes;cytosol;cytoskeleton;other cell component	transporter activity;other molecular function	Pf00248	16498	ENSMUSG00000028931	Kcnab2	mmu:16498; P62482; P97381; Q60942; Q64284	Neutrophil degranulation; Voltage gated Potassium channels	Metapathway biotransformation	3	0	5.70643e+06	5.73301e+06	6.2177e+06	4.08927e+06	3.85259e+06	3.71244e+06	6.41319e+06	6.5054e+06	6.51719e+06	7.86536e+06	7.85812e+06	6.25204e+06	7.38189e+06	7.21101e+06	6.27898e+06	3.88245e+06	4.20924e+06	4.25392e+06	7.14728e+06	7.87134e+06	7.33465e+06	8.54098e+06	8.7073e+06	8.5051e+06	6.87514e+06	7.11833e+06	7.08292e+06	5.53722e+06	5.96956e+06	5.56003e+06	5.68e+06	7.00285e+06	7.392e+06	7.02802e+06	7.63651e+06	6.70162e+06	6.63131e+06	6.79459e+06	6.50731e+06	6.42993e+06	6.44961e+06	5.16333e+06	2.79246e+06	3.10463e+06	4.62373e+06	4.78366e+06	4.69485e+06	7.11955e+06	6.98466e+06	6.19687e+06	5.97434e+06	6.55071e+06	5.44884e+06	6.06971e+06	5.72152e+06	5.99256e+06	5.80623e+06	5.3706e+06	5.60327e+06	6.66961e+06	6.59361e+06	7.20022e+06	7.13557e+06	7.87006e+06	6.29521e+06	7.83813e+06	7.55159e+06	8.37711e+06	8.64953e+06	8.90294e+06	9.8173e+06	7.62203e+06	6.98985e+06	6.97274e+06	7.6933e+06	8.03722e+06	7.82426e+06	8.69431e+06	9.23504e+06	9.94969e+06	1.00486e+07	1.01123e+07	1.03814e+07	1
Q9QUR6	Prolyl endopeptidase OS=Mus musculus OX=10090 GN=Prep PE=1 SV=1	High	0	FALSE	15.925	5	3	27	3	710	80.7	5.73		13.9		3	protein metabolism;other metabolic processes	cytosol;nucleus;other cell component	other molecular function	Pf00326, Pf02897	19072	ENSMUSG00000019849	Prep	mmu:19072; Q80YS1; Q9QUR6			0	0	527264	286279	616789	1.03419e+06	998658	1.09446e+06	935360	940676	950688	1.14729e+06	1.10876e+06	1.16791e+06	1.15542e+06	1.05004e+06	995662	1.01695e+06	979105	988104	757219	807674	892986	1.00061e+06	1.09486e+06	1.10769e+06	1.17283e+06	1.23675e+06	1.25033e+06	1.17504e+06	1.25675e+06	1.19969e+06	405467	511698	558971	837022	889784	718033	788636	834041	616962	675952	725481	1.0981e+06	1.27926e+06	1.47175e+06	1.04414e+06	1.11313e+06	1.10622e+06	1.21934e+06	1.22063e+06	1.18949e+06	1.1701e+06	1.13622e+06	1.23313e+06	1.03846e+06	1.11447e+06	1.13984e+06	923947	904645	966159	989780	951085	1.07131e+06	761322	658389	780655	1.11541e+06	1.1605e+06	1.03783e+06	1.04125e+06	1.00475e+06	956097	680398	859457	806490	1.17948e+06	1.09349e+06	1.10113e+06	1.1398e+06	1.12095e+06	1.0064e+06	979903	994545	1.00377e+06	1
P20612	Guanine nucleotide-binding protein G(t) subunit alpha-1 OS=Mus musculus OX=10090 GN=Gnat1 PE=1 SV=3	High	0	FALSE	15.905	7	3	414	0	350	39.9	5.62		292.28		3	cell cycle OR cell proliferation;developmental processes;signal transduction;other biological processes	plasma membrane;other membranes;other cell component	signal transduction activity or receptor binding;other molecular function	Pf00503	14685	ENSMUSG00000034837	Gnat1	mmu:14685; P20612; Q80X34	G alpha (i) signalling events; Activation of the phototransduction cascade; Inactivation, recovery and regulation of the phototransduction cascade		3	0	6.39066e+06	5.86598e+06	5.367e+06	5.23428e+06	5.5884e+06	5.02891e+06	6.08021e+06	5.83143e+06	5.97696e+06	4.76884e+06	4.69554e+06	4.51322e+06	4.07733e+06	4.65819e+06	4.28585e+06	4.787e+06	4.75373e+06	4.54931e+06	5.23951e+06	5.50707e+06	5.07675e+06	5.72048e+06	5.82468e+06	5.85035e+06	5.25785e+06	4.95805e+06	5.0813e+06	5.15413e+06	5.17507e+06	5.40344e+06	5.8089e+06	5.23148e+06	5.13612e+06	5.11046e+06	5.06798e+06	6.67432e+06	6.24814e+06	6.30894e+06	7.12072e+06	6.93329e+06	6.67923e+06	4.1833e+06	2.16645e+06	18077	5.02355e+06	5.08143e+06	5.12008e+06	4.26846e+06	4.13251e+06	3.98748e+06	4.47849e+06	4.46705e+06	4.55079e+06	5.62454e+06	5.2107e+06	5.24497e+06	4.4922e+06	4.71056e+06	4.36502e+06	4.35076e+06	4.82358e+06	4.43845e+06	5.83785e+06	5.77312e+06	5.37966e+06	4.03864e+06	4.11127e+06	4.04488e+06	4.43253e+06	4.27771e+06	4.97696e+06	5.86221e+06	5.09506e+06	5.38954e+06	4.58664e+06	4.50238e+06	4.22378e+06	4.96334e+06	4.55802e+06	5.38877e+06	5.97428e+06	5.75022e+06	5.77966e+06	3
P50149	Guanine nucleotide-binding protein G(t) subunit alpha-2 OS=Mus musculus OX=10090 GN=Gnat2 PE=2 SV=2	High	0	FALSE	15.905	6	3	414	0	354	40.1	5.36		292.28		3	developmental processes;signal transduction;other biological processes	plasma membrane;other membranes;other cell component	signal transduction activity or receptor binding;other molecular function	Pf00503	14686	ENSMUSG00000009108	Gnat2	mmu:14686; P50149	G alpha (i) signalling events; Ca2+ pathway		2	0	6.39066e+06	5.86598e+06	5.367e+06	5.23428e+06	5.5884e+06	5.02891e+06	6.08021e+06	5.83143e+06	5.97696e+06	4.76884e+06	4.69554e+06	4.51322e+06	4.07733e+06	4.65819e+06	4.28585e+06	4.787e+06	4.75373e+06	4.54931e+06	5.23951e+06	5.50707e+06	5.07675e+06	5.72048e+06	5.82468e+06	5.85035e+06	5.25785e+06	4.95805e+06	5.0813e+06	5.15413e+06	5.17507e+06	5.40344e+06	5.8089e+06	5.23148e+06	5.13612e+06	5.11046e+06	5.06798e+06	6.67432e+06	6.24814e+06	6.30894e+06	7.12072e+06	6.93329e+06	6.67923e+06	4.1833e+06	2.16645e+06	18077	5.02355e+06	5.08143e+06	5.12008e+06	4.26846e+06	4.13251e+06	3.98748e+06	4.47849e+06	4.46705e+06	4.55079e+06	5.62454e+06	5.2107e+06	5.24497e+06	4.4922e+06	4.71056e+06	4.36502e+06	4.35076e+06	4.82358e+06	4.43845e+06	5.83785e+06	5.77312e+06	5.37966e+06	4.03864e+06	4.11127e+06	4.04488e+06	4.43253e+06	4.27771e+06	4.97696e+06	5.86221e+06	5.09506e+06	5.38954e+06	4.58664e+06	4.50238e+06	4.22378e+06	4.96334e+06	4.55802e+06	5.38877e+06	5.97428e+06	5.75022e+06	5.77966e+06	3
Q3V3I2	Guanine nucleotide-binding protein G(t) subunit alpha-3 OS=Mus musculus OX=10090 GN=Gnat3 PE=1 SV=2	High	0	FALSE	15.905	6	3	414	0	354	40.3	5.87		292.28		3	signal transduction;other biological processes	plasma membrane;other membranes;cytoskeleton;other cell component	signal transduction activity or receptor binding;other molecular function	Pf00503	242851	ENSMUSG00000028777	Gnat3	mmu:242851; Q3V3I2	G alpha (i) signalling events; Adenylate cyclase inhibitory pathway; ADP signalling through P2Y purinoceptor 12; Extra-nuclear estrogen signaling; Synthesis, secretion, and inactivation of Glucagon-like Peptide-1 (GLP-1); Sensory perception of sweet, bitter, and umami (glutamate) taste		6	0	6.39066e+06	5.86598e+06	5.367e+06	5.23428e+06	5.5884e+06	5.02891e+06	6.08021e+06	5.83143e+06	5.97696e+06	4.76884e+06	4.69554e+06	4.51322e+06	4.07733e+06	4.65819e+06	4.28585e+06	4.787e+06	4.75373e+06	4.54931e+06	5.23951e+06	5.50707e+06	5.07675e+06	5.72048e+06	5.82468e+06	5.85035e+06	5.25785e+06	4.95805e+06	5.0813e+06	5.15413e+06	5.17507e+06	5.40344e+06	5.8089e+06	5.23148e+06	5.13612e+06	5.11046e+06	5.06798e+06	6.67432e+06	6.24814e+06	6.30894e+06	7.12072e+06	6.93329e+06	6.67923e+06	4.1833e+06	2.16645e+06	18077	5.02355e+06	5.08143e+06	5.12008e+06	4.26846e+06	4.13251e+06	3.98748e+06	4.47849e+06	4.46705e+06	4.55079e+06	5.62454e+06	5.2107e+06	5.24497e+06	4.4922e+06	4.71056e+06	4.36502e+06	4.35076e+06	4.82358e+06	4.43845e+06	5.83785e+06	5.77312e+06	5.37966e+06	4.03864e+06	4.11127e+06	4.04488e+06	4.43253e+06	4.27771e+06	4.97696e+06	5.86221e+06	5.09506e+06	5.38954e+06	4.58664e+06	4.50238e+06	4.22378e+06	4.96334e+06	4.55802e+06	5.38877e+06	5.97428e+06	5.75022e+06	5.77966e+06	3
Q9CXS4	Centromere protein V OS=Mus musculus OX=10090 GN=Cenpv PE=1 SV=2	High	0	FALSE	15.866	18	3	30	3	252	27.5	9.79		5.64		3	cell cycle OR cell proliferation;cell organization and biogenesis;other biological processes	other membranes;cytosol;cytoskeleton;nucleus;other cell component	other molecular function	Pf04828	73139	ENSMUSG00000018509	Cenpv	B2RWK8; B9EK22; mmu:73139; Q5SX21; Q6PIA5; Q9CXS4			0	0	475831	477298	427997	1.00224e+06	1.09746e+06	1.1247e+06	1.07031e+06	1.05819e+06	998027	634985	685794	660036	758271	644657	759330	1.10156e+06	1.15195e+06	1.13344e+06	597565	560900	648735	472805	490429	563728	788853	832182	858005	663937	863608	894334	239924	353924	277600	707860	666343	563321	540510	598367	359417	359568	345472	970110	1.21522e+06	1.24971e+06	1.00867e+06	1.02371e+06	1.04694e+06	824102	857144	841143	959724	916525	978665	669892	747286	720867	745699	749873	741076	822409	764954	820126	643851	583488	684863	905906	888841	838184	751880	714597	656322	345248	309645	316875	566812	648454	627560	598672	607352	37793.5	327622	403567	420072	1
Q3UHB1	5'-nucleotidase domain-containing protein 3 OS=Mus musculus OX=10090 GN=Nt5dc3 PE=1 SV=1	High	0	FALSE	15.848	8	4	44	4	546	63.1	8.56		5.05		4		cytosol;other cell component	other molecular function	Pf05761	103466	ENSMUSG00000054027	Nt5dc3	mmu:103466; Q3T9W5; Q3UHB1			0	0	847585	998890	901101	1.16926e+06	1.12697e+06	1.17424e+06	1.05947e+06	1.07763e+06	1.05299e+06	1.03536e+06	1.16712e+06	1.12636e+06	1.28527e+06	1.07492e+06	1.24172e+06	1.20498e+06	1.12987e+06	1.169e+06	1.01365e+06	905858	992082	1.09195e+06	1.20552e+06	1.19496e+06	1.22266e+06	1.20689e+06	1.13135e+06	1.13427e+06	1.08964e+06	1.07439e+06	902574	959759	998292	1.0196e+06	938795	984175	986200	1.03939e+06	807345	780198	854677	1.09381e+06	1.29271e+06	1.41101e+06	1.20224e+06	1.25092e+06	1.18532e+06	1.09427e+06	1.15999e+06	1.1381e+06	1.01291e+06	916771	981182	1.12874e+06	1.19559e+06	1.22316e+06	1.0315e+06	1.02556e+06	1.04434e+06	1.21303e+06	1.12573e+06	1.21389e+06	961143	913375	989953	1.23058e+06	1.25219e+06	1.11034e+06	919609	927821	907987	727633	883313	880880	1.1656e+06	1.21506e+06	1.07454e+06	1.01066e+06	959737	849867	815136	806504	801703	1
P63028	Translationally-controlled tumor protein OS=Mus musculus OX=10090 GN=Tpt1 PE=1 SV=1	High	0	FALSE	15.826	17	3	9	3	172	19.5	4.86	465	2.26	1	3	other biological processes	cytosol;cytoskeleton;nucleus;other cytoplasmic organelle;other cell component	other molecular function	Pf00838	22070	ENSMUSG00000060126	Tpt1	mmu:22070; P14701; P63028; Q3TMT0; Q3TWS8; Q3TWX0; Q3UAG7; Q569M9			0	0	388957	428133	123286	441395	412562	421961	215059	242227	196377	443761	465811	461371	419192	434790	345793	532407	667000	591360	142165	131127	74009.3	227980	257177	238009	263390	441794	481426	504037	555991	888179	62703.3	129264	189373	179826	291506	168557	220012	347654	123565	123693	184719	825515	508823	582655	1.20338e+06	1.31794e+06	1.3063e+06	823471	928908	843363	514246	532065	528911	533429	188050	559695	368860	353829	388023	604938	517430	594892	101425	72950.1	118437	578777	605834	643488	178905	286291	132966	370680	475107	433277	732986	745739	771344	177257	441833	455432	494969	540953	522648	1
Q91ZX7	Prolow-density lipoprotein receptor-related protein 1 OS=Mus musculus OX=10090 GN=Lrp1 PE=1 SV=1	High	0	FALSE	15.817	1	5	31	5	4545	504.4	5.36		0		5	cell cycle OR cell proliferation;cell organization and biogenesis;other metabolic processes;stress response;transport;developmental processes;signal transduction;other biological processes	plasma membrane;other membranes;cytoskeleton;ER/Golgi;nucleus;other cytoplasmic organelle;other cell component	signal transduction activity or receptor binding;other molecular function	Pf00008, Pf00057, Pf00058, Pf07645, Pf12662, Pf14670, Pf16472	16971		Lrp1	mmu:16971; Q61291; Q91ZX7; Q920Y4	Scavenging of heme from plasma; Retinoid metabolism and transport	Statin pathway; Wnt signaling pathway	4	0	212269	262671	233945	970911	961811	965205	960142	1.01636e+06	1.03439e+06	844063	778556	866226	887273	862152	777084	938745	1.0358e+06	975264	578716	591250	627029	512006	351005	437172	1.10979e+06	1.13853e+06	1.08082e+06	1.0558e+06	1.01941e+06	1.23293e+06	80701.2	132902	181364	600724	825640	399474	533842	664904	259219	482357	437380	1.02932e+06	1.27216e+06	1.67617e+06	1.11151e+06	1.13792e+06	1.05767e+06	978007	944530	917837	770140	763888	972212	888493	850788	876591	990219	1.00396e+06	1.02262e+06	825232	803497	870661	432080	459866	489952	1.07521e+06	1.03468e+06	1.03563e+06	841648	821460	771619	165881	165162	233164	799444	763510	791498	680967	750354	707915	218936	242744	221251	1
Q60692	Proteasome subunit beta type-6 OS=Mus musculus OX=10090 GN=Psmb6 PE=1 SV=3	High	0	FALSE	15.8	17	4	154	4	238	25.4	5.11		31.11		4	protein metabolism;other metabolic processes	cytosol;nucleus;other cell component	other molecular function	Pf00227	19175	ENSMUSG00000018286	Psmb6	mmu:19175; Q3V240; Q60692; Q60693; Q8BJX9; Q91VH5	Downstream TCR signaling; FCERI mediated NF-kB activation; Neddylation; Asymmetric localization of PCP proteins; Degradation of AXIN; Hedgehog 'on' state; Ub-specific processing proteases; Regulation of RUNX3 expression and activity; Antigen processing: Ubiquitination & Proteasome degradation; Autodegradation of Cdh1 by Cdh1:APC/C; APC/C:Cdc20 mediated degradation of Securin; APC/C:Cdh1 mediated degradation of Cdc20 and other APC/C:Cdh1 targeted proteins in late mitosis/early G1; Cdc20:Phospho-APC/C mediated degradation of Cyclin A; Separation of Sister Chromatids; Assembly of the pre-replicative complex; CDK-mediated phosphorylation and removal of Cdc6; The role of GTSE1 in G2/M progression after G2 checkpoint; MAPK6/MAPK4 signaling; UCH proteinases; Regulation of PTEN stability and activity; ABC-family proteins mediated transport; Regulation of RAS by GAPs; FBXL7 down-regulates AURKA during mitotic entry and in early mitosis; Regulation of ornithine decarboxylase (ODC); Activation of NF-kappaB in B cells; Oxygen-dependent proline hydroxylation of Hypoxia-inducible Factor Alpha; Cross-presentation of soluble exogenous antigens (endosomes); SCF(Skp2)-mediated degradation of p27/p21; Degradation of beta-catenin by the destruction complex; Autodegradation of the E3 ubiquitin ligase COP1; AUF1 (hnRNP D0) binds and destabilizes mRNA; Degradation of DVL; Hedgehog ligand biogenesis; Dectin-1 mediated noncanonical NF-kB signaling; Degradation of GLI1 by the proteasome; GLI3 is processed to GLI3R by the proteasome; NIK-->noncanonical NF-kB signaling; Orc1 removal from chromatin; G2/M Checkpoints; Ubiquitin Mediated Degradation of Phosphorylated Cdc25A; Ubiquitin-dependent degradation of Cyclin D; RUNX1 regulates transcription of genes involved in differentiation of HSCs; Regulation of RUNX2 expression and activity; Interleukin-1 signaling; KEAP1-NFE2L2 pathway; GSK3B and BTRC:CUL1-mediated-degradation of NFE2L2	Proteasome degradation	49	0	3.83174e+06	3.87058e+06	3.81987e+06	3.06213e+06	3.12891e+06	2.93121e+06	2.47957e+06	2.31344e+06	2.41714e+06	3.33712e+06	3.22376e+06	3.23501e+06	2.82969e+06	2.97032e+06	2.94594e+06	2.17795e+06	2.01999e+06	2.11816e+06	2.77665e+06	2.94208e+06	2.72641e+06	5.18252e+06	5.07184e+06	5.02603e+06	4.23186e+06	4.23139e+06	4.08167e+06	3.54867e+06	3.61604e+06	3.63127e+06	5.12311e+06	5.02758e+06	5.07379e+06	3.87807e+06	3.54811e+06	4.01115e+06	3.591e+06	4.02978e+06	3.22177e+06	3.26019e+06	3.44391e+06	3.03628e+06	3.02222e+06	2.81202e+06	2.70542e+06	2.67949e+06	2.73533e+06	3.06324e+06	3.18975e+06	3.07129e+06	3.19755e+06	3.11898e+06	3.17405e+06	3.20919e+06	3.06621e+06	3.18639e+06	3.79125e+06	3.75811e+06	3.74348e+06	2.9673e+06	3.08703e+06	3.20458e+06	3.43742e+06	3.45483e+06	3.56346e+06	3.13495e+06	3.20331e+06	3.17651e+06	3.25547e+06	3.0137e+06	3.15621e+06	3.55229e+06	3.36402e+06	3.48552e+06	3.32025e+06	3.28921e+06	3.06281e+06	3.53812e+06	3.49175e+06	3.5651e+06	4.29823e+06	4.377e+06	4.22885e+06	1
Q6P9K9	Neurexin-3 OS=Mus musculus OX=10090 GN=Nrxn3 PE=1 SV=2	High	0	FALSE	15.739	2	3	94	2	1571	173.3	6.14		10.8		3	cell adhesion;cell-cell signaling;cell organization and biogenesis;transport;developmental processes;other biological processes	plasma membrane;other membranes;other cell component	other molecular function	Pf00008, Pf02210	18191	ENSMUSG00000066392	Nrxn3	E9PW93; E9Q466; mmu:18191; Q6P9K9; Q8CCT8	Neurexins and neuroligins		1	0	713120	712080	686985	631107	612684	655555	656073	638080	689354	498742	437293	496605	546903	509593	451172	568668	505271	506811	803172	697797	662318	711194	681609	767857	639887	640848	632897	640657	656764	619403	601970	638216	634047	585559	631725	557547	570818	221353	498786	430405	506959	361165	464435	526960	488156	518171	502413	482225	535547	455277	578556	524364	545278	452900	451656	405589	576125	583878	551110	332615	489448	429607	700821	662565	611436	642148	636204	498969	485625	532358	451307	461230	496069	321745	406375	388629	398334	666440	512316	530050	681706	766422	742532	1
Q791V5	Mitochondrial carrier homolog 2 OS=Mus musculus OX=10090 GN=Mtch2 PE=1 SV=1	High	0	FALSE	15.699	17	4	119	4	303	33.5	8.25	2910	40.21	1	4	cell organization and biogenesis;other metabolic processes;transport;other biological processes	other membranes;mitochondrion	other molecular function	Pf00153	56428	ENSMUSG00000027282	Mtch2	mmu:56428; Q3TPS5; Q791V5; Q99LZ6; Q9D060; Q9D7Y2; Q9QZP3			0	0	1.72897e+06	1.90034e+06	1.98252e+06	5.04042e+06	5.10423e+06	5.2555e+06	5.2546e+06	4.93453e+06	4.79113e+06	3.97021e+06	4.45842e+06	4.37232e+06	4.26069e+06	4.04779e+06	4.29678e+06	6.06811e+06	6.04415e+06	5.87891e+06	3.59699e+06	3.27675e+06	3.62239e+06	3.02803e+06	3.23475e+06	3.13899e+06	4.58411e+06	4.52043e+06	4.66038e+06	5.13379e+06	5.02398e+06	4.51503e+06	1.32299e+06	1.4397e+06	1.44508e+06	5.84623e+06	5.73098e+06	5.11115e+06	4.96645e+06	5.04391e+06	3.83182e+06	3.98175e+06	3.87467e+06	3.99387e+06	4.88138e+06	5.74044e+06	4.01667e+06	4.09128e+06	4.22109e+06	3.79197e+06	3.09462e+06	3.74841e+06	3.80587e+06	3.94752e+06	4.0237e+06	3.72938e+06	3.88986e+06	4.05124e+06	3.99413e+06	3.82176e+06	4.01695e+06	4.00703e+06	3.81897e+06	3.93375e+06	2.60645e+06	2.88849e+06	3.23326e+06	4.29288e+06	4.21774e+06	3.97973e+06	2.81755e+06	2.98687e+06	2.47717e+06	2.52735e+06	2.65213e+06	1.21102e+06	3.36143e+06	3.40757e+06	3.42819e+06	2.61632e+06	2.3353e+06	2.43551e+06	2.17899e+06	2.16219e+06	2.12859e+06	1
Q9WUR9	Adenylate kinase 4, mitochondrial OS=Mus musculus OX=10090 GN=Ak4 PE=1 SV=1	High	0	FALSE	15.695	14	3	32	3	223	25	7.53		0		3	other metabolic processes;stress response;developmental processes;other biological processes	mitochondrion;other cell component	kinase activity;other molecular function	Pf00406, Pf05191	11639	ENSMUSG00000028527	Ak4	mmu:11639; Q9R1X7; Q9WUR9	Interconversion of nucleotide di- and triphosphates	Purine metabolism	2	0	511370	625226	557586	1.35548e+06	1.3619e+06	1.6444e+06	1.21971e+06	1.34967e+06	1.2695e+06	1.28492e+06	1.50171e+06	1.47452e+06	1.2814e+06	1.14764e+06	1.35426e+06	1.67486e+06	1.71347e+06	1.67934e+06	1.55615e+06	1.27975e+06	1.4267e+06	1.09613e+06	1.15656e+06	1.10205e+06	1.68125e+06	1.72528e+06	1.71963e+06	1.0045e+06	931872	982782	493769	292440	416421	1.13616e+06	1.28365e+06	1.46788e+06	1.43309e+06	1.38535e+06	905105	812263	865255	1.24088e+06	1.60127e+06	1.61628e+06	1.47915e+06	1.50467e+06	1.59747e+06	1.15622e+06	1.14621e+06	1.27114e+06	1.07125e+06	1.0576e+06	1.05694e+06	965780	1.05447e+06	1.05088e+06	1.4356e+06	1.57447e+06	1.36167e+06	947463	1.03311e+06	1.03906e+06	1.13141e+06	911580	1.06592e+06	1.47398e+06	1.44899e+06	1.47237e+06	903388	1.0113e+06	844065	443537	419122	570228	1.03562e+06	1.00885e+06	909661	827396	801815	697634	402089	538104	523335	1
P51660	Peroxisomal multifunctional enzyme type 2 OS=Mus musculus OX=10090 GN=Hsd17b4 PE=1 SV=3	High	0	FALSE	15.684	7	4	65	4	735	79.4	8.57	7814	1.85	3	4	other metabolic processes;developmental processes	other cytoplasmic organelle	other molecular function	Pf00106, Pf01575, Pf02036	15488	ENSMUSG00000024507	Hsd17b4	mmu:15488; P51660; Q9DBM3	Peroxisomal protein import; Synthesis of bile acids and bile salts via 7alpha-hydroxycholesterol; Beta-oxidation of pristanoyl-CoA; alpha-linolenic acid (ALA) metabolism; Beta-oxidation of very long chain fatty acids	Steroid biosynthesis	6	0	700349	587883	635949	555565	565498	538960	427746	447573	455220	582321	592341	564393	516940	590684	548632	523020	543303	580536	488033	573451	522494	551878	517024	555217	485203	489992	538402	534443	497851	599084	615525	611841	710832	369161	335383	375550	387072	471320	402518	362229	346308	573146	872633	600998	839216	839276	830384	573680	707181	586036	646586	587222	647133	590977	671887	550733	589045	629494	578244	563261	652453	655571	542912	625614	548608	559355	589223	588462	556115	524845	547283	573679	637644	568257	687806	610575	628560	556643	595550	606647	614878	666972	629237	1
O55137	Acyl-coenzyme A thioesterase 1 OS=Mus musculus OX=10090 GN=Acot1 PE=1 SV=1	High	0	FALSE	15.622	10	4	65	4	419	46.1	6.58	2292	3.37	1	4	other metabolic processes;other biological processes	cytosol;other cell component	other molecular function	Pf04775, Pf08840	26897	ENSMUSG00000072949	Acot1	mmu:26897; O55137; Q549A9	Peroxisomal protein import; Mitochondrial Fatty Acid Beta-Oxidation	Cholesterol metabolism with Bloch and Kandutsch-Russell pathways; Omega-3 / omega-6 fatty acid synthesis; Omega-9 fatty acid synthesis	5	0	1.32015e+06	1.18715e+06	1.41401e+06	1.1767e+06	1.16357e+06	1.33277e+06	1.07833e+06	1.42563e+06	1.13167e+06	1.16658e+06	1.1212e+06	1.35027e+06	1.36873e+06	1.27493e+06	1.36013e+06	1.15939e+06	1.45057e+06	1.08686e+06	1.19212e+06	625300	1.25651e+06	1.6838e+06	1.75284e+06	1.6113e+06	1.67423e+06	1.57833e+06	1.57925e+06	1.61177e+06	1.58754e+06	1.61007e+06	1.45042e+06	1.45097e+06	1.46408e+06	1.69801e+06	1.68976e+06	1.73481e+06	1.69724e+06	1.64761e+06	1.30006e+06	1.29175e+06	1.35888e+06	1.63229e+06	1.6609e+06	2.0021e+06	1.69173e+06	1.67032e+06	1.74708e+06	1.86897e+06	1.81109e+06	1.693e+06	1.76716e+06	1.75646e+06	1.69698e+06	1.61476e+06	1.6221e+06	1.54876e+06	1.85166e+06	1.74613e+06	1.81701e+06	1.56067e+06	1.5899e+06	1.73946e+06	1.29753e+06	1.19301e+06	1.4055e+06	1.227e+06	1.21173e+06	1.11293e+06	1.3281e+06	1.32743e+06	1.22432e+06	994064	1.13201e+06	1.1556e+06	1.38901e+06	1.36307e+06	1.27075e+06	1.29621e+06	1.32561e+06	1.18399e+06	1.30636e+06	1.28779e+06	1.33717e+06	1
Q9QYR9	Acyl-coenzyme A thioesterase 2, mitochondrial OS=Mus musculus OX=10090 GN=Acot2 PE=1 SV=2	High	0	FALSE	15.622	9	4	65	4	453	49.6	7.36	2292	3.37	1	4	other metabolic processes;stress response	mitochondrion	other molecular function	Pf04775, Pf08840	171210	ENSMUSG00000021226	Acot2	mmu:171210; Q3T9C9; Q9QYR9	Peroxisomal protein import; Mitochondrial Fatty Acid Beta-Oxidation	Cholesterol metabolism with Bloch and Kandutsch-Russell pathways; Omega-3 / omega-6 fatty acid synthesis; Omega-9 fatty acid synthesis	5	0	1.32015e+06	1.18715e+06	1.41401e+06	1.1767e+06	1.16357e+06	1.33277e+06	1.07833e+06	1.42563e+06	1.13167e+06	1.16658e+06	1.1212e+06	1.35027e+06	1.36873e+06	1.27493e+06	1.36013e+06	1.15939e+06	1.45057e+06	1.08686e+06	1.19212e+06	625300	1.25651e+06	1.6838e+06	1.75284e+06	1.6113e+06	1.67423e+06	1.57833e+06	1.57925e+06	1.61177e+06	1.58754e+06	1.61007e+06	1.45042e+06	1.45097e+06	1.46408e+06	1.69801e+06	1.68976e+06	1.73481e+06	1.69724e+06	1.64761e+06	1.30006e+06	1.29175e+06	1.35888e+06	1.63229e+06	1.6609e+06	2.0021e+06	1.69173e+06	1.67032e+06	1.74708e+06	1.86897e+06	1.81109e+06	1.693e+06	1.76716e+06	1.75646e+06	1.69698e+06	1.61476e+06	1.6221e+06	1.54876e+06	1.85166e+06	1.74613e+06	1.81701e+06	1.56067e+06	1.5899e+06	1.73946e+06	1.29753e+06	1.19301e+06	1.4055e+06	1.227e+06	1.21173e+06	1.11293e+06	1.3281e+06	1.32743e+06	1.22432e+06	994064	1.13201e+06	1.1556e+06	1.38901e+06	1.36307e+06	1.27075e+06	1.29621e+06	1.32561e+06	1.18399e+06	1.30636e+06	1.28779e+06	1.33717e+06	1
Q8BGY2	Eukaryotic translation initiation factor 5A-2 OS=Mus musculus OX=10090 GN=Eif5a2 PE=1 SV=3	High	0	FALSE	15.601	12	2	71	2	153	16.8	5.58		69.14		2	protein metabolism;other metabolic processes;transport;other biological processes	other membranes;ER/Golgi;nucleus;other cell component	translation activity;nucleic acid binding activity	Pf01287	208691	ENSMUSG00000050192	Eif5a2	mmu:208691; Q8BGY2	Hypusine synthesis from eIF5A-lysine		1	0	5.3401e+06	6.14353e+06	5.92408e+06	4.39916e+06	4.3795e+06	5.20579e+06	3.82078e+06	4.34828e+06	3.72781e+06	3.64446e+06	4.07599e+06	4.01336e+06	4.51586e+06	3.66245e+06	4.43725e+06	4.65608e+06	4.87538e+06	4.73176e+06	5.64434e+06	4.66945e+06	5.4142e+06	5.91799e+06	5.54645e+06	5.69109e+06	4.19533e+06	4.06788e+06	4.06195e+06	4.01562e+06	4.12061e+06	3.91509e+06	8.37513e+06	7.72796e+06	7.87802e+06	5.35033e+06	4.77604e+06	4.56468e+06	4.60249e+06	4.3655e+06	5.15445e+06	5.15777e+06	5.0919e+06	5.74538e+06	7.47916e+06	6.36448e+06	4.88967e+06	4.98704e+06	5.09946e+06	5.1949e+06	5.29758e+06	5.05078e+06	5.41999e+06	5.19102e+06	5.13645e+06	4.20668e+06	4.58255e+06	4.58161e+06	5.47145e+06	5.02603e+06	5.3868e+06	5.38541e+06	5.26499e+06	5.46346e+06	6.21844e+06	5.53353e+06	6.04215e+06	4.89395e+06	4.90204e+06	4.6402e+06	5.87451e+06	6.10289e+06	5.27774e+06	5.39936e+06	6.10915e+06	6.3087e+06	5.15121e+06	5.56666e+06	5.47726e+06	5.82356e+06	5.72455e+06	5.31967e+06	7.13932e+06	7.16906e+06	7.15738e+06	1
Q8BHZ0	CYFIP-related Rac1 interactor A OS=Mus musculus OX=10090 GN=Cyria PE=1 SV=1	High	0	FALSE	15.586	7	2	22	2	323	37.3	6.01		7.06		2	cell organization and biogenesis	other membranes	other molecular function	Pf07159	76820	ENSMUSG00000020589	Cyria	mmu:76820; Q8BHZ0			0	0	5.25978e+07	5.45845e+07	5.52036e+07	4.2444e+07	3.88291e+07	4.23808e+07	5.35742e+07	5.14588e+07	5.06979e+07	3.91709e+07	4.05512e+07	4.02056e+07	4.31501e+07	3.92406e+07	4.47818e+07	3.87511e+07	3.60633e+07	3.82972e+07	5.10789e+07	4.56239e+07	5.07122e+07	4.33521e+07	4.26098e+07	4.34056e+07	3.75392e+07	3.7766e+07	3.72877e+07	4.33834e+07	4.00592e+07	4.06677e+07	3.9957e+07	4.30478e+07	4.46066e+07	5.30407e+07	4.76409e+07	3.84944e+07	3.92387e+07	3.97598e+07	3.80766e+07	3.62781e+07	3.69083e+07	3.73996e+07	4.15432e+07	5.26961e+07	3.71838e+07	3.6437e+07	3.47216e+07	4.29198e+07	4.17493e+07	4.13795e+07	5.02671e+07	4.97939e+07	4.9335e+07	3.76311e+07	4.25663e+07	4.37064e+07	4.00544e+07	3.91689e+07	4.04705e+07	5.06084e+07	5.25888e+07	4.96036e+07	5.86289e+07	5.43946e+07	5.97027e+07	4.07698e+07	4.1238e+07	3.93527e+07	5.0135e+07	5.05307e+07	4.98706e+07	3.68519e+07	4.32409e+07	4.27167e+07	4.66894e+07	4.44833e+07	4.72605e+07	4.97385e+07	5.11809e+07	4.48705e+07	5.2834e+07	5.26432e+07	5.32744e+07	1
Q9DB15	39S ribosomal protein L12, mitochondrial OS=Mus musculus OX=10090 GN=Mrpl12 PE=1 SV=2	High	0	FALSE	15.551	18	3	60	3	201	21.7	9.29		12.4		3	protein metabolism;RNA metabolism OR transcription;other metabolic processes;other biological processes	other membranes;mitochondrion;translational apparatus	nucleic acid binding activity;other molecular function	Pf00542, Pf16320	56282	ENSMUSG00000039640	Mrpl12	B1ATZ3; mmu:56282; Q3TKJ3; Q99JS8; Q9DB15	Mitochondrial translation elongation; Mitochondrial translation termination		2	0	1.97102e+06	2.08218e+06	2.0008e+06	1.68557e+06	1.69188e+06	1.876e+06	1.96139e+06	1.90117e+06	1.78202e+06	1.67579e+06	1.66082e+06	1.75408e+06	1.95908e+06	1.74391e+06	1.87214e+06	1.80222e+06	1.70769e+06	1.82814e+06	1.63007e+06	1.41639e+06	1.55493e+06	2.33931e+06	2.19955e+06	2.20528e+06	2.05244e+06	2.12244e+06	1.99652e+06	2.04629e+06	1.91913e+06	1.97644e+06	2.26083e+06	2.21028e+06	2.21489e+06	1.81907e+06	1.72015e+06	1.78256e+06	1.88493e+06	1.79652e+06	1.34962e+06	1.4519e+06	1.39809e+06	2.24753e+06	2.70881e+06	3.11247e+06	1.97054e+06	1.93221e+06	1.97362e+06	1.86402e+06	1.86267e+06	1.89855e+06	1.96637e+06	2.02192e+06	2.00951e+06	1.82105e+06	2.00565e+06	1.9499e+06	2.36844e+06	2.20381e+06	2.26924e+06	2.22402e+06	2.00782e+06	2.09855e+06	1.84867e+06	1.70279e+06	1.74793e+06	2.04117e+06	1.86735e+06	1.84793e+06	2.10804e+06	1.94432e+06	1.99628e+06	2.13572e+06	2.33905e+06	2.10926e+06	2.09993e+06	1.90837e+06	2.01063e+06	2.08249e+06	2.18975e+06	2.00106e+06	2.29415e+06	2.21145e+06	2.19137e+06	1
P20060	Beta-hexosaminidase subunit beta OS=Mus musculus OX=10090 GN=Hexb PE=1 SV=2	High	0	FALSE	15.541	9	5	57	5	536	61.1	8.12	11986	7.54	4	4	cell organization and biogenesis;protein metabolism;other metabolic processes;developmental processes;other biological processes	non-structural extracellular;other membranes;other cytoplasmic organelle;other cell component	other molecular function	Pf00728, Pf14845	15212	ENSMUSG00000021665	Hexb	mmu:15212; P20060	Neutrophil degranulation; Keratan sulfate degradation; Hyaluronan uptake and degradation; Glycosphingolipid metabolism; CS/DS degradation		5	0	2.91954e+06	2.46459e+06	2.8605e+06	3.90197e+06	3.59639e+06	3.26894e+06	3.04085e+06	3.08004e+06	3.32316e+06	3.06107e+06	2.45637e+06	2.73365e+06	2.51171e+06	3.49279e+06	2.60193e+06	2.20554e+06	2.25311e+06	2.19163e+06	2.82454e+06	2.31103e+06	1.42496e+06	2.78658e+06	2.73329e+06	2.92306e+06	2.84454e+06	2.96458e+06	3.41182e+06	3.9931e+06	4.03243e+06	4.87449e+06	5.43612e+06	4.32231e+06	5.32206e+06	4.76443e+06	3.94845e+06	5.00778e+06	4.92592e+06	4.92926e+06	3.78867e+06	3.56146e+06	3.87853e+06	2.72558e+06	4.62346e+06	3.70111e+06	2.64105e+06	3.58731e+06	2.64752e+06	2.22686e+06	2.1904e+06	2.06603e+06	2.35612e+06	1.5745e+06	2.52148e+06	3.35058e+06	2.80192e+06	2.99671e+06	4.7073e+06	5.1673e+06	5.23628e+06	2.19029e+06	2.45479e+06	2.5391e+06	2.82261e+06	3.41377e+06	3.26658e+06	2.42193e+06	2.77417e+06	1.92487e+06	2.89769e+06	3.60409e+06	2.81105e+06	2.89403e+06	3.30798e+06	2.8018e+06	3.18341e+06	2.34778e+06	3.24668e+06	2.41556e+06	3.1921e+06	2.52713e+06	3.00232e+06	2.89942e+06	3.05801e+06	1
Q9CQI3	Glia maturation factor beta OS=Mus musculus OX=10090 GN=Gmfb PE=1 SV=3	High	0	FALSE	15.537	26	4	98	4	142	16.7	5.16		37.41		4	signal transduction;other biological processes		signal transduction activity or receptor binding;cytoskeletal activity;other molecular function	Pf00241	63985	ENSMUSG00000062014	Gmfb	mmu:63985; Q3UQX5; Q9CQI3; Q9ERL8			0	0	5.51131e+06	5.24554e+06	8.3727e+06	1.1792e+07	1.12671e+07	1.11948e+07	1.11393e+07	1.08495e+07	1.08639e+07	9.47704e+06	8.82512e+06	8.54846e+06	9.62817e+06	1.02256e+07	1.00001e+07	7.81261e+06	7.50689e+06	7.92531e+06	1.07455e+07	1.19126e+07	1.07154e+07	1.12696e+07	1.11877e+07	1.14496e+07	1.01533e+07	9.85526e+06	9.94987e+06	1.05749e+07	1.00995e+07	1.23387e+07	1.1769e+07	1.17008e+07	1.15366e+07	1.10807e+07	1.07692e+07	1.17983e+07	1.08145e+07	1.09216e+07	1.11906e+07	1.10957e+07	1.07408e+07	1.21806e+07	2.32847e+06	2.10865e+06	1.08112e+07	1.11188e+07	1.10433e+07	9.93739e+06	1.01952e+07	1.08036e+07	1.15619e+07	1.21702e+07	1.12576e+07	1.18989e+07	1.0751e+07	1.06588e+07	1.11536e+07	1.12169e+07	1.13596e+07	1.068e+07	1.0243e+07	9.8089e+06	1.08602e+07	1.11421e+07	9.27558e+06	1.07382e+07	1.08033e+07	1.30623e+07	1.102e+07	1.08053e+07	1.22002e+07	6.90534e+06	6.48682e+06	6.77103e+06	9.28823e+06	9.19264e+06	9.34865e+06	1.01219e+07	1.01859e+07	1.14435e+07	1.09211e+07	1.07698e+07	1.08428e+07	1
P47911	60S ribosomal protein L6 OS=Mus musculus OX=10090 GN=Rpl6 PE=1 SV=3	High	0	FALSE	15.513	11	5	73	5	296	33.5	10.7	4764	26.4	2	4	cell organization and biogenesis;protein metabolism;other metabolic processes	cytosol;cytoskeleton;ER/Golgi;translational apparatus;nucleus;other cell component	nucleic acid binding activity;other molecular function	Pf01159, Pf03868	19988	ENSMUSG00000029614	Rpl6	mmu:19988; P47911; Q6P5I2; Q925C3	L13a-mediated translational silencing of Ceruloplasmin expression; SRP-dependent cotranslational protein targeting to membrane; Major pathway of rRNA processing in the nucleolus and cytosol; Formation of a pool of free 40S subunits; GTP hydrolysis and joining of the 60S ribosomal subunit; Nonsense Mediated Decay (NMD) independent of the Exon Junction Complex (EJC); Nonsense Mediated Decay (NMD) enhanced by the Exon Junction Complex (EJC)	Cytoplasmic ribosomal proteins	8	0	8.24367e+06	8.03212e+06	8.27969e+06	4.46639e+06	4.97917e+06	5.25232e+06	6.33666e+06	6.45538e+06	6.12553e+06	6.93837e+06	6.74864e+06	6.44999e+06	6.8578e+06	6.79571e+06	6.84715e+06	4.59866e+06	4.29915e+06	4.37547e+06	7.48634e+06	7.56688e+06	7.34286e+06	7.90222e+06	7.89745e+06	8.08763e+06	6.08913e+06	5.97687e+06	6.00806e+06	5.92865e+06	5.90755e+06	5.98102e+06	7.8533e+06	7.89523e+06	7.67457e+06	7.16755e+06	6.8743e+06	6.81957e+06	6.58569e+06	6.65947e+06	8.01441e+06	8.17234e+06	8.10746e+06	5.3174e+06	5.78057e+06	4.39241e+06	5.62825e+06	5.6444e+06	5.52884e+06	7.41956e+06	7.18358e+06	7.32375e+06	7.70192e+06	7.43049e+06	7.43161e+06	7.53367e+06	6.90478e+06	6.9908e+06	6.55368e+06	6.07463e+06	6.14937e+06	7.12827e+06	6.9332e+06	6.94119e+06	7.78547e+06	7.90264e+06	7.28397e+06	6.13822e+06	6.16143e+06	6.38519e+06	8.04871e+06	8.12542e+06	8.17613e+06	9.86897e+06	8.96048e+06	9.01735e+06	8.12659e+06	7.9262e+06	8.12808e+06	7.60556e+06	8.10989e+06	8.22495e+06	8.41709e+06	8.60042e+06	8.4847e+06	1
Q64518	Sarcoplasmic/endoplasmic reticulum calcium ATPase 3 OS=Mus musculus OX=10090 GN=Atp2a3 PE=1 SV=4	High	0	FALSE	15.509	3	3	45	3	999	109.5	5.66		24.37		3	stress response;transport;signal transduction;other biological processes	other membranes;cytosol;ER/Golgi	transporter activity;enzyme regulator activity;other molecular function	Pf00122, Pf00689, Pf00690, Pf00702	53313	ENSMUSG00000020788	Atp2a3	mmu:53313; O70625; Q64517; Q64518; Q8VD16	Ion homeostasis; Ion transport by P-type ATPases; Reduction of cytosolic Ca++ levels	Alzheimer's disease; Myometrial relaxation and contraction pathways; Calcium regulation in cardiac cells	6	0	2.00878e+06	2.31378e+06	2.1646e+06	2.81001e+06	2.6947e+06	2.49795e+06	2.81585e+06	2.88295e+06	2.96767e+06	3.26477e+06	3.20158e+06	3.54097e+06	3.46128e+06	3.16736e+06	3.10597e+06	3.89566e+06	4.13685e+06	4.02569e+06	2.6127e+06	2.49862e+06	2.93492e+06	2.64499e+06	2.54366e+06	2.77243e+06	2.36145e+06	2.52763e+06	2.62894e+06	3.01054e+06	3.02485e+06	3.25752e+06	1.67503e+06	1.9581e+06	2.104e+06	5.30635e+06	5.29608e+06	3.58933e+06	3.95374e+06	4.00052e+06	2.70937e+06	2.95203e+06	3.19338e+06	2.74962e+06	3.02931e+06	3.50416e+06	2.71302e+06	2.8325e+06	2.85656e+06	3.21137e+06	3.36579e+06	3.06442e+06	3.26699e+06	3.23154e+06	3.17751e+06	2.49734e+06	2.9732e+06	3.04377e+06	2.71691e+06	2.65981e+06	2.76025e+06	2.96043e+06	2.73828e+06	3.16544e+06	2.27195e+06	2.56643e+06	2.88659e+06	2.78502e+06	2.96368e+06	2.85762e+06	2.36298e+06	2.56093e+06	2.14048e+06	3.57577e+06	3.97689e+06	3.82518e+06	2.9961e+06	3.16198e+06	3.48742e+06	2.62191e+06	3.02567e+06	2.63356e+06	2.84432e+06	3.04141e+06	2.83202e+06	1
Q9Z0H8	CAP-Gly domain-containing linker protein 2 OS=Mus musculus OX=10090 GN=Clip2 PE=1 SV=2	High	0	FALSE	15.495	5	4	20	3	1047	115.8	6.48		0		4	cell organization and biogenesis	cytoskeleton;nucleus;other cell component	cytoskeletal activity	Pf01302	269713	ENSMUSG00000063146	Clip2	mmu:269713; Q7TSI9; Q8CHU1; Q9EP81; Q9Z0H8			0	0	1.33325e+06	1.31699e+06	1.26034e+06	6.18887e+06	5.94075e+06	5.78818e+06	3.73811e+06	3.35005e+06	3.53844e+06	3.6121e+06	3.92866e+06	3.76961e+06	3.44518e+06	3.27945e+06	3.12983e+06	4.32865e+06	3.94048e+06	4.09216e+06	2.96097e+06	2.80582e+06	3.09544e+06	3.2304e+06	3.41607e+06	3.30993e+06	4.90953e+06	4.63233e+06	4.76139e+06	3.45393e+06	3.31234e+06	3.1491e+06	704157	889702	993820	3.29069e+06	3.13379e+06	2.03836e+06	1.86851e+06	1.99984e+06	3.62303e+06	3.95346e+06	3.92497e+06	4.496e+06	4.4015e+06	5.20381e+06	4.72821e+06	4.82252e+06	4.77317e+06	3.02163e+06	3.03773e+06	2.99548e+06	3.30721e+06	3.39885e+06	3.78903e+06	4.65082e+06	5.40119e+06	5.00605e+06	230552	217875	226066	4.099e+06	3.1796e+06	3.83016e+06	1.48068e+06	1.32135e+06	1.54543e+06	3.55989e+06	3.58734e+06	3.49008e+06	2.29998e+06	2.2125e+06	2.06971e+06	1.29856e+06	1.45568e+06	1.48443e+06	2.37757e+06	2.45339e+06	2.43508e+06	2.06881e+06	2.27085e+06	1.96991e+06	1.63139e+06	1.5804e+06	1.6405e+06	1
Q9D8B3	Charged multivesicular body protein 4b OS=Mus musculus OX=10090 GN=Chmp4b PE=1 SV=2	High	0	FALSE	15.494	18	3	28	3	224	24.9	4.82		5.77		3	cell cycle OR cell proliferation;cell organization and biogenesis;protein metabolism;other metabolic processes;stress response;transport;other biological processes	plasma membrane;other membranes;cytosol;cytoskeleton;nucleus;other cytoplasmic organelle;other cell component	other molecular function	Pf03357	75608	ENSMUSG00000038467	Chmp4b	A2AVM1; mmu:75608; Q3TXM7; Q91VM7; Q922P1; Q9D8B3	Sealing of the nuclear envelope (NE) by ESCRT-III; Macroautophagy; Pyroptosis; Endosomal Sorting Complex Required For Transport (ESCRT)		4	0	1.0397e+07	9.43175e+06	9.47452e+06	5.49255e+06	5.02182e+06	5.06245e+06	7.02145e+06	6.74721e+06	7.17038e+06	1.05644e+07	9.19742e+06	8.99791e+06	9.69287e+06	1.06187e+07	1.01454e+07	2.46759e+06	2.3389e+06	2.555e+06	1.09407e+07	1.17571e+07	1.08311e+07	1.05564e+07	9.91703e+06	1.01469e+07	7.58404e+06	7.30092e+06	7.5942e+06	7.98656e+06	8.21156e+06	9.5544e+06	1.10914e+07	1.08386e+07	1.05322e+07	8.46367e+06	8.25291e+06	8.97411e+06	8.13475e+06	8.15101e+06	7.2256e+06	7.07446e+06	6.91344e+06	7.13328e+06	494354	630808	5.80189e+06	5.30576e+06	5.36886e+06	7.90433e+06	8.18825e+06	8.19948e+06	9.56694e+06	9.63532e+06	9.34162e+06	8.84121e+06	7.29513e+06	7.54267e+06	1.06861e+07	1.07812e+07	1.0334e+07	9.19792e+06	9.17096e+06	8.84106e+06	1.18553e+07	1.19747e+07	1.09043e+07	7.4203e+06	7.46403e+06	9.0789e+06	7.56366e+06	8.09001e+06	8.88402e+06	1.07026e+07	9.46465e+06	9.74432e+06	7.42894e+06	6.93862e+06	7.12232e+06	8.9772e+06	8.11144e+06	9.20361e+06	1.0115e+07	9.94598e+06	9.52977e+06	1
Q9R0N7	Synaptotagmin-7 OS=Mus musculus OX=10090 GN=Syt7 PE=1 SV=1	High	0	FALSE	15.471	6	2	61	2	403	45.4	9.28		0		2	cell-cell signaling;cell organization and biogenesis;stress response;transport;other biological processes	plasma membrane;other membranes;cytosol;ER/Golgi;other cytoplasmic organelle;other cell component	other molecular function	Pf00168	54525	ENSMUSG00000024743	Syt7	A4QPF1; E9PZA8; mmu:54525; Q0D2K7; Q8CF95; Q8CF96; Q9R0N7			0	0	1.53986e+06	1.77722e+06	1.74104e+06	1.30212e+06	1.2547e+06	1.34957e+06	1.17194e+06	1.32925e+06	1.26117e+06	1.24832e+06	1.25005e+06	1.30153e+06	1.45414e+06	1.33787e+06	1.53696e+06	1.04876e+06	1.04209e+06	1.05895e+06	1.55774e+06	1.39684e+06	1.4719e+06	1.62222e+06	1.6246e+06	1.61245e+06	1.31539e+06	1.25786e+06	1.27479e+06	1.2819e+06	1.20865e+06	1.2489e+06	1.61522e+06	1.67435e+06	1.62357e+06	1.39797e+06	1.21181e+06	1.2151e+06	1.23161e+06	1.24223e+06	1.11531e+06	1.1557e+06	1.14711e+06	1.14942e+06	1.26233e+06	1.47866e+06	1.16235e+06	1.03375e+06	1.07094e+06	1.25798e+06	1.3003e+06	1.24926e+06	1.32088e+06	1.19356e+06	1.33981e+06	1.20653e+06	1.33955e+06	1.26042e+06	1.22747e+06	1.1178e+06	1.15045e+06	1.20941e+06	1.23464e+06	1.27198e+06	1.47121e+06	1.46443e+06	1.45544e+06	1.15843e+06	1.00172e+06	1.05755e+06	1.39833e+06	1.39575e+06	1.37216e+06	1.42022e+06	1.42881e+06	977060	1.43722e+06	1.2771e+06	1.35254e+06	1.47275e+06	1.4709e+06	1.28945e+06	1.60084e+06	1.56271e+06	1.64573e+06	1
Q925E7	Serine/threonine-protein phosphatase 2A 55 kDa regulatory subunit B delta isoform OS=Mus musculus OX=10090 GN=Ppp2r2d PE=1 SV=1	High	0	FALSE	15.469	8	3	115	3	453	51.9	6.49		78.15		3	cell cycle OR cell proliferation;cell organization and biogenesis;other biological processes	cytosol;other cell component	enzyme regulator activity		52432	ENSMUSG00000041769	Ppp2r2d	mmu:52432; Q6ZPN5; Q925E7		Focal adhesion: PI3K-Akt-mTOR signaling pathway; Wnt signaling pathway and pluripotency	2	0	2.45918e+06	2.89188e+06	2.98886e+06	1.75269e+06	1.66821e+06	1.58308e+06	2.2113e+06	2.17264e+06	2.31192e+06	1.74845e+06	1.52936e+06	1.8292e+06	2.57518e+06	2.25121e+06	2.52317e+06	2.16916e+06	2152486	2.25373e+06	2.06428e+06	2.0278e+06	2.13299e+06	2.19736e+06	2.15699e+06	2.04427e+06	2.28437e+06	2.21828e+06	2.21743e+06	2.17111e+06	2.18612e+06	1.8152e+06	2.12617e+06	3.086e+06	3.16728e+06	3.30403e+06	3.15658e+06	2.50318e+06	2.47465e+06	2.53744e+06	2.97741e+06	3.18507e+06	3.33927e+06	2.04658e+06	2.15383e+06	2.4591e+06	1.50569e+06	1.57344e+06	1.51166e+06	2.08985e+06	1.98061e+06	1.89615e+06	2.10561e+06	1.88988e+06	2.28436e+06	2.93307e+06	3.04405e+06	3.16769e+06	1.37953e+06	1.34549e+06	1.31163e+06	2.39055e+06	2.12668e+06	2.49234e+06	1.9028e+06	2.16405e+06	2.17064e+06	1.95145e+06	1.99923e+06	1.90804e+06	5.82983e+06	5.13274e+06	4.9577e+06	9.63515e+06	1.11703e+07	9.33083e+06	4.88129e+06	4.68247e+06	4.55564e+06	3.49975e+06	3.59804e+06	3.12732e+06	3.31327e+06	3.40592e+06	3.26025e+06	1
P52196	Thiosulfate sulfurtransferase OS=Mus musculus OX=10090 GN=Tst PE=1 SV=3	High	0	FALSE	15.465	16	3	28	3	297	33.4	7.85		1.93		3	other metabolic processes;transport;other biological processes	mitochondrion	nucleic acid binding activity;other molecular function	Pf00581	22117	ENSMUSG00000044986	Tst	mmu:22117; P52196	Degradation of cysteine and homocysteine		1	0	403399	83251	389966	1.61424e+06	1.61866e+06	1.4335e+06	1.73412e+06	1.65622e+06	1.7919e+06	1.14789e+06	1.03932e+06	1.11596e+06	1.06334e+06	1.15708e+06	1.01232e+06	1.32876e+06	1.32577e+06	1.36448e+06	785513	839759	807557	832458	925097	888227	1.44785e+06	1.42596e+06	1.42736e+06	1.62732e+06	1.64117e+06	1.48375e+06	522837	462112	563926	838607	716992	859729	905400	934851	466648	554702	596123	1.4311e+06	1.48754e+06	1.47106e+06	1.48252e+06	1.52298e+06	1.43026e+06	1.16562e+06	1.1676e+06	1.03591e+06	1.01042e+06	974672	1.17199e+06	1.225e+06	1.33326e+06	1.30511e+06	1.63039e+06	1.54073e+06	1.62265e+06	1.04227e+06	956803	1.05249e+06	1.16932e+06	1.18912e+06	1.20334e+06	1.42397e+06	1.47881e+06	1.41108e+06	1.1881e+06	1.05533e+06	1.0029e+06	656561	605482	680214	1.04171e+06	947870	944571	685532	855161	896531	510926	517157	571356	1
Q99J85	Neuronal pentraxin receptor OS=Mus musculus OX=10090 GN=Nptxr PE=1 SV=1	High	0	FALSE	15.444	10	4	31	4	493	52.3	6.13		12.41		4	cell organization and biogenesis;developmental processes;other biological processes	non-structural extracellular;plasma membrane;other membranes;other cell component	other molecular function	Pf00354			Nptxr	Q99J85			0	0	1.03285e+06	1.07252e+06	1.03569e+06	1.75319e+06	1.63992e+06	1.80947e+06	1.04871e+06	868107	1.0604e+06	1.27487e+06	1.3529e+06	1.27948e+06	1.30412e+06	1.17778e+06	1.25864e+06	1.28242e+06	1.26961e+06	1.31192e+06	1.28379e+06	1.20497e+06	1.1863e+06	1.35724e+06	1.3047e+06	1.38747e+06	1.08744e+06	1.0859e+06	1.10383e+06	1.03706e+06	1.04748e+06	1.23197e+06	1.37256e+06	1.33136e+06	1.39873e+06	1.10412e+06	1.0608e+06	1.15046e+06	1.16671e+06	1.14542e+06	953837	934062	954495	1.53677e+06	1.43134e+06	1.29349e+06	1.65845e+06	1.74709e+06	1.6784e+06	1.5008e+06	1.83557e+06	1.75593e+06	1.15127e+06	1.1154e+06	1.22103e+06	1.49403e+06	1.12415e+06	1.41113e+06	1.47076e+06	1.44479e+06	1.56869e+06	1.24686e+06	1.13003e+06	1.31183e+06	1.09535e+06	992620	1.06367e+06	1.48864e+06	1.55365e+06	1.2173e+06	1.01303e+06	1.05944e+06	850316	1.03886e+06	1.14661e+06	1.22792e+06	1.53852e+06	1.50933e+06	1.39317e+06	1.38762e+06	1.40277e+06	1.38327e+06	1.01583e+06	1.09137e+06	1.05421e+06	1
Q61029	Lamina-associated polypeptide 2, isoforms beta/delta/epsilon/gamma OS=Mus musculus OX=10090 GN=Tmpo PE=1 SV=4	High	0	FALSE	15.397	12	4	50	4	452	50.3	9.45	3601	5.78	2	4	other biological processes	other membranes;nucleus;other cell component	nucleic acid binding activity	Pf03020, Pf08198	21917	ENSMUSG00000019961	Tmpo	mmu:21917; Q3UCI5; Q61029; Q61030; Q61031; Q61032			0	0	693515	908870	810565	955661	1.03069e+06	902445	899561	875672	916272	733002	853258	815735	360632	391163	536551	1.39512e+06	693134	1.14571e+06	445904	698781	509139	958727	977155	982661	932304	964795	864109	770840	755996	729793	1.95777e+06	1.60476e+06	1.64515e+06	1.06209e+06	870011	840868	762606	711350	608573	430797	645574	737780	1.89111e+06	498586	982853	933726	1.00404e+06	747391	775731	776948	776816	2.48824e+06	956368	729833	671683	778018	1.42511e+06	1.03487e+06	777959	742070	821044	793968	439525	764666	950318	886578	794376	2.30622e+06	1.0447e+06	1.07966e+06	1.86824e+06	1.79302e+06	1.68049e+06	1.90636e+06	500857	490463	388603	885192	915247	809274	1.14586e+06	649262	1.03264e+06	1	Met-loss [N-Term]
P29758	Ornithine aminotransferase, mitochondrial OS=Mus musculus OX=10090 GN=Oat PE=1 SV=1	High	0	FALSE	15.335	7	3	97	3	439	48.3	6.62	24058	3.44	2	3	other metabolic processes	mitochondrion;nucleus;other cell component	other molecular function	Pf00202	18242	ENSMUSG00000030934	Oat	mmu:18242; P29758	Glutamate and glutamine metabolism		1	0	1.35255e+06	1.40128e+06	1.44609e+06	1.29227e+06	1.36945e+06	1.4559e+06	504778	1.26724e+06	1.21671e+06	1.28822e+06	1.43246e+06	1.37261e+06	1.23252e+06	1.00955e+06	1.1206e+06	1.47415e+06	1.52082e+06	1.54465e+06	1.08619e+06	1.04787e+06	1.0383e+06	1.48293e+06	1.49452e+06	1.46082e+06	1.66564e+06	1.61719e+06	1.6414e+06	1.39614e+06	1.35272e+06	1.57372e+06	1.72408e+06	1.69056e+06	1.80452e+06	1.62469e+06	1.66441e+06	1.65008e+06	1.65657e+06	1.60838e+06	1.27461e+06	1.1924e+06	1.25877e+06	1.24022e+06	1.72699e+06	1.72664e+06	1.44745e+06	1.43769e+06	1.43625e+06	1.2093e+06	1.18324e+06	1.1669e+06	1.20583e+06	1.12596e+06	1.11746e+06	1.00052e+06	1.08186e+06	1.17453e+06	1.20807e+06	1.07885e+06	1.21367e+06	1.18243e+06	1.20669e+06	1.11685e+06	1.23102e+06	1.04541e+06	1.20958e+06	1.30554e+06	1.246e+06	1.18593e+06	1.17026e+06	1.18495e+06	1.0084e+06	942069	1.02437e+06	1.03981e+06	1.25311e+06	1.29362e+06	1.19569e+06	1.20281e+06	1.21931e+06	1.29909e+06	1.38616e+06	1.38428e+06	1.34661e+06	1
Q8VEK0	Cell cycle control protein 50A OS=Mus musculus OX=10090 GN=Tmem30a PE=1 SV=1	High	0	FALSE	15.331	16	4	45	4	364	41	8.37		1.82		4	cell organization and biogenesis;transport;other biological processes	plasma membrane;other membranes;ER/Golgi;other cytoplasmic organelle;other cell component	transporter activity;other molecular function	Pf03381	69981	ENSMUSG00000032328	Tmem30a	mmu:69981; Q3TCJ5; Q3UDH8; Q8R0X6; Q8VEH1; Q8VEK0	Neutrophil degranulation		1	0	1.41691e+06	1.46711e+06	1.4454e+06	980835	1.33053e+06	1.43892e+06	742721	953798	894580	1.47769e+06	1.40023e+06	1.37726e+06	1.49508e+06	1.44839e+06	1.63174e+06	998709	952131	746968	1.63803e+06	1.55209e+06	1.48509e+06	1.65471e+06	1.65054e+06	1.5482e+06	1.12644e+06	1.06794e+06	1.0994e+06	1.27658e+06	1.37183e+06	1.40261e+06	1.59519e+06	1.42836e+06	1.38031e+06	1.1364e+06	1.16234e+06	1.33996e+06	1.26602e+06	1.17772e+06	1.29405e+06	1.24264e+06	1.27666e+06	1.19765e+06	1.19587e+06	1.26125e+06	1.19729e+06	1.12529e+06	1.20435e+06	1.22434e+06	1.25058e+06	1.2342e+06	1.19556e+06	1.17081e+06	1.20863e+06	1.15535e+06	1.24065e+06	1.22954e+06	1.59355e+06	1.52487e+06	1.57561e+06	1.11866e+06	738253	749019	1.61549e+06	1.7397e+06	1.7135e+06	1.15963e+06	1.11142e+06	1.17356e+06	1.32717e+06	1.165e+06	1.21358e+06	1.30325e+06	1.44158e+06	1.3727e+06	1.46959e+06	1.35727e+06	1.395e+06	1.22275e+06	1.12736e+06	1.19003e+06	1.3159e+06	1.30414e+06	1.424e+06	1
Q9R257	Heme-binding protein 1 OS=Mus musculus OX=10090 GN=Hebp1 PE=1 SV=2	High	0	FALSE	15.321	16	2	22	2	190	21.1	5.26	2036	4.27	1	2	other metabolic processes	cytosol;other cell component	other molecular function	Pf04832	15199		Hebp1	mmu:15199; O88814; Q9R257	G alpha (i) signalling events; Formyl peptide receptors bind formyl peptides and many other ligands		2	0	398390	428823	422716	1.49654e+06	1.47151e+06	1.6644e+06	1.13368e+06	944360	1.11124e+06	1.05577e+06	1.217e+06	1.1649e+06	952886	984707	959020	1.61464e+06	1.54634e+06	1.47812e+06	525460	612072	619843	841919	938285	910069	912929	948831	1.2455e+06	562573	595550	651618	304580	319971	422662	302087	341265	357116	399743	344385	301257	292615	320408	590582	741901	826016	574401	604468	464060	1.42935e+06	1.09484e+06	1.48002e+06	1.30803e+06	1.19671e+06	1.34978e+06	761951	697510	917610	1.26522e+06	1.4082e+06	1.43961e+06	1.4095e+06	1.21094e+06	1.31011e+06	318271	360420	441555	809188	1.12679e+06	1.05753e+06	988441	898895	871123	489641	369397	130914	949898	837305	639694	818451	853439	797593	470430	390268	446734	1
Q60780	Growth arrest-specific protein 7 OS=Mus musculus OX=10090 GN=Gas7 PE=1 SV=1	High	0	FALSE	15.294	13	4	27	4	421	48.1	7.83		0		4	cell organization and biogenesis;developmental processes;other biological processes	plasma membrane;other membranes;cytoskeleton;other cell component	cytoskeletal activity;other molecular function	Pf00397, Pf00611, Pf16623			Gas7	Q60780; Q9QY25; Q9QY26; Q9QY34			0	0	1.7513e+06	1.57089e+06	1.53561e+06	1.96818e+06	1.99341e+06	2.46676e+06	1.93701e+06	1.85105e+06	1.87053e+06	2.23043e+06	2.50407e+06	2.40658e+06	2.82996e+06	2.47904e+06	2.60989e+06	1.77109e+06	1.7274e+06	1.72943e+06	3.01652e+06	2.84596e+06	3.07451e+06	2.59106e+06	2.65432e+06	2.53836e+06	2.09027e+06	2.11257e+06	2.02228e+06	1.58649e+06	1.63219e+06	1.46052e+06	1.09289e+06	1.45976e+06	1.49574e+06	1.30286e+06	1.6107e+06	1.5483e+06	1.21988e+06	1.3142e+06	1.30543e+06	1.64031e+06	1.42206e+06	1.86606e+06	2.54966e+06	2.44184e+06	2.0612e+06	1.98271e+06	1.80789e+06	2.70034e+06	2.61397e+06	2.5529e+06	2.53488e+06	2.58113e+06	2.4511e+06	1.66336e+06	2.08653e+06	1.94019e+06	1.36606e+06	1.02767e+06	1.15635e+06	2.3553e+06	2.31903e+06	2.36561e+06	2.84962e+06	2.74309e+06	2.69822e+06	2.07534e+06	1.96698e+06	1.87466e+06	2.46568e+06	2.57897e+06	2.2434e+06	2.15358e+06	2.52746e+06	2.33259e+06	2.13954e+06	2.22215e+06	2.22973e+06	2.51531e+06	2.51536e+06	2.75937e+06	2.40394e+06	2.3369e+06	2.50939e+06	1
P84096	Rho-related GTP-binding protein RhoG OS=Mus musculus OX=10090 GN=Rhog PE=1 SV=1	High	0	FALSE	15.268	34	5	61	4	191	21.3	8.12		0		5	cell organization and biogenesis;transport;developmental processes;signal transduction;other biological processes	plasma membrane;other membranes;cytoskeleton;other cell component	other molecular function	Pf00071	56212	ENSMUSG00000073982	Rhog	mmu:56212; P35238; P84096; Q8NI04	Neutrophil degranulation; RHO GTPases activate KTN1; PI5P, PP2A and IER3 Regulate PI3K/AKT Signaling; PIP3 activates AKT signaling; RHOG GTPase cycle; GPVI-mediated activation cascade		6	0	3.28092e+06	3.03883e+06	3.10095e+06	2.02318e+06	2.16215e+06	2.16273e+06	2.19777e+06	2.1469e+06	2.16408e+06	2.56301e+06	2.68133e+06	2.74242e+06	2.15902e+06	2.36079e+06	2.31653e+06	2.20873e+06	2.13732e+06	2.25783e+06	2.24087e+06	2.35206e+06	2.20978e+06	2.5075e+06	2.42701e+06	2.35772e+06	2.09928e+06	2.06214e+06	1.9815e+06	2.00749e+06	1.95782e+06	2.31632e+06	2.51294e+06	2.45779e+06	2.44988e+06	2.71906e+06	2.69011e+06	3.08243e+06	3.06247e+06	2.91981e+06	2.50124e+06	2.1921e+06	2.24971e+06	2.08646e+06	2.56863e+06	1.8942e+06	2.15468e+06	2.06912e+06	2.20628e+06	2.06525e+06	1.44539e+06	2.15694e+06	2.2795e+06	2.22945e+06	2.30824e+06	2.58524e+06	2.21003e+06	2.30911e+06	2.84547e+06	2.66339e+06	2.7505e+06	2.52773e+06	2.48574e+06	2.4045e+06	2.35711e+06	2.33974e+06	2.2551e+06	2.01919e+06	1.91886e+06	1.89281e+06	2.03283e+06	2.01492e+06	2.26522e+06	2.67678e+06	2.25913e+06	2.05462e+06	2.31055e+06	2.29259e+06	2.24866e+06	2.13743e+06	2.21132e+06	2.43463e+06	2.61836e+06	2.51738e+06	2.56461e+06	1
Q9D1E6	Tubulin-folding cofactor B OS=Mus musculus OX=10090 GN=Tbcb PE=1 SV=2	High	0	FALSE	15.246	19	4	11	4	244	27.4	5.24		1.74		4	developmental processes;other biological processes	cytosol;cytoskeleton;other cell component		Pf01302, Pf14560	66411	ENSMUSG00000006095	Tbcb	mmu:66411; Q9CWR6; Q9D1E6; Q9DCZ6			0	0	5.10336e+06	5.27157e+06	4.99737e+06	6.59019e+06	6.35514e+06	6.85793e+06	5.19814e+06	4.86651e+06	4.90731e+06	5.21905e+06	5.19325e+06	4.86182e+06	4.33367e+06	4.12121e+06	4.22205e+06	4.59594e+06	4.5234e+06	4.43737e+06	4.60044e+06	3.87487e+06	4.54792e+06	3.09287e+06	3.13825e+06	4.07464e+06	4.99965e+06	4.98293e+06	4.97949e+06	5.37086e+06	5.03112e+06	5.48237e+06	3.22211e+06	3.18431e+06	3.30435e+06	6.13179e+06	5.84932e+06	7.09668e+06	7.03469e+06	5.90088e+06	4.80097e+06	4.98124e+06	4.89522e+06	4.88298e+06	4.69789e+06	5.93719e+06	5.37028e+06	5.09889e+06	5.14716e+06	3.19296e+06	3.0887e+06	3.32384e+06	3.77476e+06	3.74544e+06	3.82444e+06	5.40841e+06	5.99044e+06	6.01927e+06	7.56773e+06	7.25453e+06	7.57349e+06	5.19498e+06	5.36582e+06	5.43643e+06	3.88463e+06	3.99024e+06	3.76128e+06	4.33555e+06	4.2357e+06	4.27186e+06	3.02819e+06	3.49883e+06	3.43859e+06	1.27831e+06	2.47554e+06	2.45546e+06	3.97915e+06	2.97108e+06	3.35928e+06	3.02087e+06	3.00568e+06	2.65404e+06	2.03523e+06	2.08421e+06	2.13062e+06	1
Q9QYB1	Chloride intracellular channel protein 4 OS=Mus musculus OX=10090 GN=Clic4 PE=1 SV=3	High	0	FALSE	15.197	18	4	71	4	253	28.7	5.59		18.72		4	transport;developmental processes;other biological processes	plasma membrane;other membranes;cytosol;cytoskeleton;mitochondrion;nucleus;other cell component	transporter activity;other molecular function	Pf13410	29876	ENSMUSG00000037242	Clic4	mmu:29876; Q8BMG5; Q9QYB1			0	0	2.92398e+06	2.94878e+06	2.91648e+06	2.48104e+06	2.4393e+06	2.72653e+06	2.82676e+06	2.8008e+06	2.67402e+06	2.33073e+06	2.38578e+06	2.41956e+06	2.68003e+06	2.77717e+06	2.8212e+06	2.57814e+06	2.54888e+06	2.55082e+06	2.67274e+06	2.74932e+06	2.65386e+06	2.78105e+06	2.64449e+06	2.6021e+06	2.39719e+06	2.27614e+06	2.2465e+06	2.71252e+06	2.72654e+06	2.59649e+06	3.16189e+06	3.03617e+06	3.1718e+06	2.57788e+06	2.6919e+06	2.64371e+06	2.58514e+06	2.56618e+06	2.46718e+06	2.45603e+06	2.51447e+06	2.41251e+06	2.69107e+06	3.04385e+06	2.51813e+06	2.32976e+06	2.51304e+06	2.25829e+06	2.35198e+06	2.36016e+06	2.80073e+06	3.00222e+06	2.86914e+06	2.40737e+06	2.52227e+06	2.53034e+06	2.46365e+06	2.48593e+06	2.48762e+06	2.60799e+06	2.87252e+06	2.756e+06	2.98999e+06	2.80683e+06	2.73855e+06	2.63326e+06	2.55707e+06	2.49138e+06	3.23542e+06	3.1601e+06	2.80811e+06	2.19859e+06	2.34596e+06	2.27934e+06	2.52288e+06	2.52352e+06	2.47404e+06	2.78399e+06	2.58566e+06	2.82715e+06	2.8155e+06	2.70778e+06	2.71082e+06	1
Q8BL97	Serine/arginine-rich splicing factor 7 OS=Mus musculus OX=10090 GN=Srsf7 PE=1 SV=1	High	0	FALSE	15.174	13	3	65	2	267	30.8	11.9		23.01		3	RNA metabolism OR transcription;other metabolic processes;transport;other biological processes	nucleus;other cell component	nucleic acid binding activity;other molecular function	Pf00076	225027	ENSMUSG00000024097	Srsf7	mmu:225027; Q8BL97; Q8BMC6; Q8BUR2; Q8R2N4; Q8R3E9; Q91YS1	Transport of Mature mRNA derived from an Intron-Containing Transcript; mRNA Splicing - Major Pathway; mRNA 3'-end processing; RNA Polymerase II Transcription Termination; mRNA Splicing - Minor Pathway	mRNA processing	7	1	1.85731e+06	1.74319e+06	1.7459e+06	2.80298e+06	2.79882e+06	2.7838e+06	2.56721e+06	2.68805e+06	2.58693e+06	1.72299e+06	1.77408e+06	1.71975e+06	1.80936e+06	1.7636e+06	1.69624e+06	2.32251e+06	2.33382e+06	2.33832e+06	1.59598e+06	1.65981e+06	1.61933e+06	1.57497e+06	1.60634e+06	1.58823e+06	1.32868e+06	1.30377e+06	1.33344e+06	870030	1.31198e+06	956899	1.67741e+06	1.6486e+06	1.50308e+06	1.78508e+06	1.77153e+06	1.67493e+06	1.69426e+06	1.67666e+06	1.52329e+06	1.42479e+06	1.39887e+06	2.23459e+06	3.0116e+06	2.42629e+06	2.62113e+06	2.67358e+06	2.69986e+06	1.94322e+06	2.05754e+06	1.99284e+06	2.09474e+06	1.92904e+06	1.8959e+06	2.08828e+06	2.21269e+06	2.26562e+06	2.45821e+06	2.53081e+06	2.59436e+06	2.04513e+06	2.14034e+06	2.18752e+06	1.65681e+06	1.47087e+06	1.67796e+06	936986	2.03898e+06	1.47677e+06	1.8263e+06	1.78753e+06	1.98381e+06	1.49893e+06	1.33507e+06	1.42806e+06	1.78655e+06	1.68915e+06	1.74965e+06	1.70257e+06	1.76614e+06	1.80508e+06	1.62961e+06	1.60476e+06	1.63157e+06	1
Q8K354	Carbonyl reductase [NADPH] 3 OS=Mus musculus OX=10090 GN=Cbr3 PE=1 SV=1	High	0	FALSE	15.171	16	4	51	3	277	30.9	6.57		1.66		4	other metabolic processes;other biological processes	cytosol;nucleus	other molecular function	Pf00106, Pf13561	109857	ENSMUSG00000022947	Cbr3	mmu:109857; Q8K354	Phase I - Functionalization of compounds		1	0	339213	342461	346242	562942	529803	583077	521657	433567	441132	561086	650051	990446	576428	574586	1.06097e+06	592148	850746	858508	679480	516624	403610	234369	422694	929988	665465	634548	714765	712147	695989	1.07222e+06	183560	183762	447247	139495	371207	679342	184768	791081	88577.5	41857.3	321858	1.06821e+06	626153	705564	728501	784705	704284	366709	415000	548637	560541	549674	587272	469816	534176	554090	869188	182595	564044	538174	509012	849878	617578	766254	384537	658316	394146	631750	485812	489459	482981	320389	395139	324226	753376	738707	1.08954e+06	480471	541803	471122	454026	426815	421879	1
Q8K386	Ras-related protein Rab-15 OS=Mus musculus OX=10090 GN=Rab15 PE=1 SV=1	High	0	FALSE	15.168	10	2	346	0	212	24.3	5.71		351.61		2	transport;signal transduction;other biological processes	plasma membrane;other membranes;ER/Golgi;other cytoplasmic organelle;other cell component	other molecular function	Pf00071			Rab15	Q8K386	RAB geranylgeranylation		1	0	1.22868e+07	1.63313e+07	1.58978e+07	2.82949e+07	2.79523e+07	3.17845e+07	2.94391e+07	2.98101e+07	3.02963e+07	2.34537e+07	2.69055e+07	2.60134e+07	2.85083e+07	2.32147e+07	2.58846e+07	2.91936e+07	3.02957e+07	3.03771e+07	2.87863e+07	2.51896e+07	2.9542e+07	1.71391e+07	1.78791e+07	1.85385e+07	2.58778e+07	2.70255e+07	2.64144e+07	2.81198e+07	2.68638e+07	2.61769e+07	8.59487e+06	1.25408e+07	1.38552e+07	2.48437e+07	2.84019e+07	2.4616e+07	2.69954e+07	2.7511e+07	2.38667e+07	2.69656e+07	2.65893e+07	2.87617e+07	3.65919e+07	4.07865e+07	2.53478e+07	2.61155e+07	2.59871e+07	2.93176e+07	3.00228e+07	2.95338e+07	2.92695e+07	2.7684e+07	2.80781e+07	2.71776e+07	2.85967e+07	2.88139e+07	2.70873e+07	2.51179e+07	2.64311e+07	2.52025e+07	2.34448e+07	2.86855e+07	2.23998e+07	2.19465e+07	2.60243e+07	3.52038e+07	3.43418e+07	3.2941e+07	3.22646e+07	3.63743e+07	3.01622e+07	1.64425e+07	1.90831e+07	1.73596e+07	2.6823e+07	2.73377e+07	2.96301e+07	2.66365e+07	2.78317e+07	2.62393e+07	2.22872e+07	2.25172e+07	2.29736e+07	5
O55106	Striatin OS=Mus musculus OX=10090 GN=Strn PE=1 SV=2	High	0	FALSE	15.151	8	4	43	4	780	85.9	5.27		1.76		4	cell-cell signaling;cell organization and biogenesis;developmental processes;signal transduction;other biological processes	plasma membrane;other membranes;other cell component	other molecular function	Pf00400, Pf08232	268980	ENSMUSG00000024077	Strn	B2RWV9; mmu:268980; O55106; Q5BKR9	PIP3 activates AKT signaling; PI5P, PP2A and IER3 Regulate PI3K/AKT Signaling; Extra-nuclear estrogen signaling		3	0	377921	504479	391188	903146	929264	787486	1.37109e+06	1.30477e+06	1.41875e+06	1.21494e+06	1.02784e+06	1.28676e+06	1.14179e+06	1.29375e+06	796212	1.85488e+06	1.95775e+06	2.16602e+06	651858	698893	721257	1.05192e+06	1.15742e+06	903957	1.16863e+06	1.54608e+06	1.62546e+06	1.60528e+06	1.64194e+06	1.5517e+06	476661	636574	824078	2.82743e+06	2.74865e+06	2.05385e+06	2.22605e+06	2.22542e+06	947021	1.13022e+06	1.23865e+06	1.51542e+06	1.57555e+06	1.63097e+06	1.2904e+06	994703	1.03683e+06	1.30809e+06	1.32704e+06	1.30542e+06	1.28158e+06	1.26885e+06	1.04163e+06	1.53006e+06	1.3343e+06	1.53532e+06	796074	1.06145e+06	806756	1.55371e+06	1.14197e+06	1.6031e+06	519998	540443	623454	1.29423e+06	998094	894363	815398	1.04079e+06	931968	1.32709e+06	1.52973e+06	1.53105e+06	1.42386e+06	1.39532e+06	1.1424e+06	804846	996348	722733	580113	589123	627686	1
Q9CQ62	2,4-dienoyl-CoA reductase [(3E)-enoyl-CoA-producing], mitochondrial OS=Mus musculus OX=10090 GN=Decr1 PE=1 SV=1	High	0	FALSE	15.141	10	2	55	2	335	36.2	8.95	3460	9.25	1	2	other metabolic processes;other biological processes	cytosol;nucleus;other cell component	other molecular function	Pf13561	67460	ENSMUSG00000028223	Decr1	mmu:67460; Q9CQ62; Q9DCI7	mitochondrial fatty acid beta-oxidation of unsaturated fatty acids	Fatty acid beta-oxidation; Fatty acid biosynthesis	3	0	899405	1.08582e+06	1.09438e+06	1.18494e+06	1.16081e+06	1.18666e+06	1.26647e+06	1.35333e+06	1.27493e+06	1.0247e+06	1.18738e+06	1.08108e+06	1.08616e+06	1.03849e+06	984260	1.1735e+06	1.18078e+06	1.16889e+06	911684	715828	843909	1.06128e+06	1.1214e+06	1.10966e+06	1.25418e+06	1.2145e+06	1.21128e+06	1.34844e+06	1.24283e+06	1.35749e+06	947658	1.07011e+06	1.10873e+06	1.18458e+06	1.20779e+06	933271	862090	920225	759957	810638	804151	1.4265e+06	1.69e+06	1.84397e+06	1.34391e+06	1.35491e+06	1.28887e+06	1.346e+06	1.36659e+06	1.31781e+06	1.18329e+06	1.0604e+06	1.21797e+06	1.09383e+06	1.1578e+06	1.15356e+06	1.4071e+06	1.33793e+06	1.29958e+06	1.18859e+06	1.11849e+06	1.1209e+06	797644	642732	806384	1.16263e+06	1.25542e+06	1.16532e+06	1.17583e+06	1.16237e+06	1.05052e+06	674220	731354	759439	1.05962e+06	1.0441e+06	1.03246e+06	1.08732e+06	1.14598e+06	1.02297e+06	966885	971727	919159	1
P99026	Proteasome subunit beta type-4 OS=Mus musculus OX=10090 GN=Psmb4 PE=1 SV=1	High	0	FALSE	15.088	13	2	49	2	264	29.1	5.64	324	9.71	1	2	protein metabolism;other metabolic processes;other biological processes	cytosol;cytoskeleton;mitochondrion;nucleus;other cell component	other molecular function	Pf00227	19172	ENSMUSG00000005779	Psmb4	mmu:19172; P99026; Q3THC0; Q3THI3; Q3U0S0; Q3UVQ4; Q62008; Q8BK27; Q91VV7	Downstream TCR signaling; FCERI mediated NF-kB activation; Neddylation; Asymmetric localization of PCP proteins; Degradation of AXIN; Hedgehog 'on' state; Ub-specific processing proteases; Regulation of RUNX3 expression and activity; Antigen processing: Ubiquitination & Proteasome degradation; Autodegradation of Cdh1 by Cdh1:APC/C; APC/C:Cdc20 mediated degradation of Securin; APC/C:Cdh1 mediated degradation of Cdc20 and other APC/C:Cdh1 targeted proteins in late mitosis/early G1; Cdc20:Phospho-APC/C mediated degradation of Cyclin A; Separation of Sister Chromatids; Assembly of the pre-replicative complex; CDK-mediated phosphorylation and removal of Cdc6; The role of GTSE1 in G2/M progression after G2 checkpoint; MAPK6/MAPK4 signaling; UCH proteinases; Regulation of PTEN stability and activity; ABC-family proteins mediated transport; Regulation of RAS by GAPs; FBXL7 down-regulates AURKA during mitotic entry and in early mitosis; Regulation of ornithine decarboxylase (ODC); Activation of NF-kappaB in B cells; Oxygen-dependent proline hydroxylation of Hypoxia-inducible Factor Alpha; Cross-presentation of soluble exogenous antigens (endosomes); SCF(Skp2)-mediated degradation of p27/p21; Degradation of beta-catenin by the destruction complex; Autodegradation of the E3 ubiquitin ligase COP1; AUF1 (hnRNP D0) binds and destabilizes mRNA; Degradation of DVL; Hedgehog ligand biogenesis; Dectin-1 mediated noncanonical NF-kB signaling; Degradation of GLI1 by the proteasome; GLI3 is processed to GLI3R by the proteasome; NIK-->noncanonical NF-kB signaling; Orc1 removal from chromatin; G2/M Checkpoints; Ubiquitin Mediated Degradation of Phosphorylated Cdc25A; Ubiquitin-dependent degradation of Cyclin D; RUNX1 regulates transcription of genes involved in differentiation of HSCs; Regulation of RUNX2 expression and activity; Interleukin-1 signaling; KEAP1-NFE2L2 pathway; GSK3B and BTRC:CUL1-mediated-degradation of NFE2L2	Proteasome degradation	49	0	368788	285850	271738	905452	797919	849460	800758	801139	746276	722864	771605	746598	738772	683046	701558	946751	915983	892941	697242	588578	662877	706504	670341	681352	677115	706512	674135	800337	818043	903116	694107	828306	781023	789382	732528	816163	814707	752821	440432	413897	420462	839473	894606	981277	878675	897314	899934	791815	817446	799865	754454	738692	797472	639718	727192	710342	1.15474e+06	1.2152e+06	1.2017e+06	775825	754464	755951	645138	602862	577268	804662	739590	736404	670981	700409	605926	439331	477877	452382	601717	593755	597958	729541	759091	626618	545623	561092	571651	1
P53810	Phosphatidylinositol transfer protein alpha isoform OS=Mus musculus OX=10090 GN=Pitpna PE=1 SV=2	High	0	FALSE	15.069	19	4	73	4	271	31.9	6.37		0		4	cell organization and biogenesis;transport;developmental processes	other membranes;cytosol;nucleus;other cell component	transporter activity;other molecular function	Pf02121	18738	ENSMUSG00000017781	Pitpna	mmu:18738; P53810		EGFR1 signaling pathway	1	0	1.81202e+06	1.49103e+06	1.40038e+06	2.70478e+06	2.71753e+06	2.82195e+06	2.51897e+06	2.49322e+06	2.59205e+06	2.2364e+06	2.34553e+06	2.36302e+06	2.46251e+06	2.4803e+06	2.4101e+06	3.06289e+06	3.03298e+06	2.96015e+06	1.71637e+06	2.0122e+06	1.7509e+06	1.84546e+06	1.90931e+06	1.80485e+06	2.66888e+06	2.69515e+06	2.67304e+06	1.92424e+06	1.91831e+06	1.87271e+06	653414	770422	786455	905387	1.02904e+06	777015	865954	843250	1.33279e+06	1.37548e+06	1.14259e+06	2.22311e+06	2.27124e+06	2.15449e+06	2.76445e+06	2.84857e+06	2.77639e+06	1.95637e+06	1.99055e+06	2.05763e+06	1.86819e+06	1.83072e+06	1.8208e+06	1.94441e+06	2.00324e+06	1.97101e+06	549181	591588	586384	2.06819e+06	2.13111e+06	2.09007e+06	1.36149e+06	1.33934e+06	1.44305e+06	1.92564e+06	2.04282e+06	1.93785e+06	1.71242e+06	1.79395e+06	1.61559e+06	1.29841e+06	1.49772e+06	1.43881e+06	1.92964e+06	1.92941e+06	1.82855e+06	1.87427e+06	1.91807e+06	1.76622e+06	1.33979e+06	1.38205e+06	1.43668e+06	1
P58389	Serine/threonine-protein phosphatase 2A activator OS=Mus musculus OX=10090 GN=Ptpa PE=1 SV=1	High	0	FALSE	15.06	11	3	82	3	323	36.7	6.39	5391	10.54	1	3	cell cycle OR cell proliferation;cell organization and biogenesis;other biological processes	other membranes;nucleus;other cell component	signal transduction activity or receptor binding;enzyme regulator activity;other molecular function	Pf03095	110854	ENSMUSG00000039515	Ptpa	mmu:110854; P58389		Glycogen metabolism; IL-6 signaling pathway; Wnt signaling pathway and pluripotency	3	0	878563	537116	540570	1.99114e+06	1.93361e+06	1.92978e+06	2.01285e+06	1.35729e+06	1.92878e+06	1.48885e+06	1.30642e+06	1.54942e+06	1.41398e+06	1.39796e+06	1.33743e+06	1.66473e+06	2.13614e+06	2.12821e+06	800724	958144	1.01024e+06	556751	584337	622841	1.90096e+06	1.81424e+06	1.88035e+06	1.78909e+06	1.86454e+06	1.79022e+06	274665	308563	341806	1.02112e+06	1.60909e+06	978370	1.19221e+06	1.36429e+06	314020	586994	396115	2.14406e+06	2.24701e+06	2.52577e+06	2.11669e+06	2.17031e+06	2.22926e+06	1.99367e+06	1.96291e+06	2.04448e+06	1.67691e+06	1.65804e+06	1.55454e+06	1.73836e+06	1.70351e+06	1.77348e+06	1.8762e+06	1.83247e+06	1.97197e+06	1.37109e+06	1.6588e+06	1.83313e+06	505406	519197	904688	2.17966e+06	2.05986e+06	1.946e+06	1.38044e+06	1.24831e+06	1.26032e+06	102013	144130	426611	1.35462e+06	1.49015e+06	955462	470741	820525	787147	124829	124183	81889.8	1
Q8VD33	Small glutamine-rich tetratricopeptide repeat-containing protein beta OS=Mus musculus OX=10090 GN=Sgtb PE=1 SV=1	High	0	FALSE	15.059	13	3	65	3	304	33.4	4.92		5.25		3	transport	other membranes;cytosol	other molecular function	Pf00515, Pf13414, Pf16546	218544	ENSMUSG00000042743	Sgtb	mmu:218544; Q8VD33			0	0	1.60281e+06	1.73547e+06	1.94225e+06	1.46184e+06	1.45466e+06	1.40394e+06	1.67642e+06	1.64988e+06	1.67593e+06	1.74372e+06	1.76822e+06	1.82179e+06	1.71573e+06	1.90242e+06	1.6874e+06	1.33053e+06	1.22643e+06	1.26742e+06	1.70215e+06	1.67634e+06	1.57047e+06	1.8838e+06	1.87409e+06	1.89412e+06	1.63646e+06	1.53703e+06	1.60367e+06	1.59788e+06	1.54859e+06	1.68452e+06	3.27848e+06	3.2156e+06	2.87093e+06	1.75501e+06	1.82151e+06	2.22846e+06	2.00436e+06	2.0079e+06	1.05102e+06	1.2994e+06	1.27472e+06	1.34563e+06	1.61969e+06	1.67372e+06	1.38499e+06	1.35025e+06	1.36367e+06	1.44959e+06	1.44738e+06	1.4375e+06	1.49288e+06	1.47985e+06	1.53328e+06	1.486e+06	1.51119e+06	1.54899e+06	1.05344e+06	1.12629e+06	1.70172e+06	1.66694e+06	1.77604e+06	1.65633e+06	998305	1.84901e+06	1.87454e+06	1.35082e+06	1.39174e+06	1.26417e+06	1.61956e+06	1.57113e+06	1.65818e+06	1.47671e+06	1.22963e+06	1.34459e+06	1.67558e+06	1.5362e+06	1.56526e+06	1.65783e+06	1.64854e+06	1.74653e+06	1.15601e+06	1.69425e+06	1.15594e+06	1
B0V2N1	Receptor-type tyrosine-protein phosphatase S OS=Mus musculus OX=10090 GN=Ptprs PE=1 SV=1	High	0	FALSE	15.012	2	3	15	2	1907	211.8	7.23		2.33		3	cell adhesion;cell-cell signaling;cell organization and biogenesis;protein metabolism;other metabolic processes;developmental processes;other biological processes	plasma membrane;other membranes;cytosol;ER/Golgi;other cell component	other molecular function	Pf00041, Pf00102, Pf07679	19280	ENSMUSG00000013236	Ptprs	B0V2N1; mmu:19280; Q3TEC3; Q3TXC9; Q4JFC7; Q5XJV4; Q64503; Q64699; Q7TT17	Receptor-type tyrosine-protein phosphatases; Synaptic adhesion-like molecules	Mechanisms associated with pluripotency	3	0	462684	648862	661888	152383	161724	129566	388276	455247	416629	606724	629448	597419	625962	503418	575363	149657	153367	168249	426675	371487	386867	446219	445029	440264	459752	488794	496535	361203	363730	514987	455163	528600	574574	559593	543745	519299	512443	487853	449008	431128	451271	527205	573652	606358	602862	204676	635182	555036	619639	607535	497397	502433	524599	523386	606285	547438	431946	406304	449706	523525	469359	520222	429343	369571	400994	352096	362163	328556	392027	455420	390830	472274	524869	478842	524125	482101	533524	426397	468834	422444	471526	493694	488494	1
Q9D154	Leukocyte elastase inhibitor A OS=Mus musculus OX=10090 GN=Serpinb1a PE=1 SV=1	High	0	FALSE	15.007	16	5	74	5	379	42.5	6.21	15329	0	5	4	cell cycle OR cell proliferation;stress response;other biological processes	non-structural extracellular;other cytoplasmic organelle;other cell component	enzyme regulator activity	Pf00079	66222	ENSMUSG00000044734	Serpinb1a	mmu:66222; Q3TV23; Q5SUV7; Q9D0S8; Q9D154; Q9D7S8	Neutrophil degranulation		1	0	1.37056e+06	1.42118e+06	1.27247e+06	1.25354e+06	1.32369e+06	1.25573e+06	884996	996079	999746	1.07303e+06	1.35529e+06	1.41386e+06	1.26452e+06	1.27031e+06	1.18853e+06	1.37202e+06	1.40295e+06	1.5004e+06	1.08845e+06	1.11762e+06	1.12105e+06	799428	812296	810683	742538	706248	711263	971774	965635	1.05686e+06	737463	835147	827415	880567	883499	971340	966213	926856	881566	906905	904318	1.31821e+06	1.45135e+06	1.35178e+06	1.51092e+06	1.46933e+06	1.47144e+06	1.21799e+06	1.15998e+06	1.2021e+06	1.21779e+06	1.28544e+06	1.25314e+06	1.37628e+06	1.35516e+06	1.32592e+06	1.41633e+06	1.47012e+06	1.52294e+06	1.13404e+06	1.08893e+06	1.34031e+06	824325	867961	972816	1.16088e+06	1.20792e+06	1.09065e+06	887337	810367	918998	871111	886048	899513	1.20515e+06	1.17518e+06	1.14347e+06	829192	765371	812156	1.03148e+06	1.0497e+06	1.06588e+06	1
Q9CPU4	Microsomal glutathione S-transferase 3 OS=Mus musculus OX=10090 GN=Mgst3 PE=1 SV=1	High	0	FALSE	14.989	24	2	14	2	153	16.9	9.5		8.86		2	other metabolic processes;other biological processes	other membranes;ER/Golgi;nucleus;other cell component	other molecular function	Pf01124	66447	ENSMUSG00000026688	Mgst3	mmu:66447; Q3UXC5; Q9CPU4; Q9D834	Glutathione conjugation; Aflatoxin activation and detoxification	Metapathway biotransformation; Oxidative stress and redox pathway	4	0	89624.1	65779.8	64452.7	1.36479e+06	1.30485e+06	1.33575e+06	732189	866044	840757	583252	625597	684631	615569	561799	607811	1.98999e+06	1.82398e+06	1.63687e+06	238418	261719	302175	142016	176679	237078	741614	751655	783562	773732	799198	646672			70582.1	434578	422218	272388	303419	268937	134624	132309	143525	602748	555173	693012	832142	823088	837718	550712	505039	425485	389031	398665	418718	489709	552548	491438	482765	461838	486854	641304	673722	644704	191485	200078	270071	736366	664198	711978	418856	461946	352041		87677.8	57853.2	495979	537103	581424	355432	347261	293949	91784.7	87953.6	98352.4	1
Q8K212	Phosphofurin acidic cluster sorting protein 1 OS=Mus musculus OX=10090 GN=Pacs1 PE=1 SV=2	High	0	FALSE	14.985	5	4	44	4	961	104.8	7.74		1.66		4	other biological processes	ER/Golgi;other cell component	other molecular function	Pf10254	107975	ENSMUSG00000024855	Pacs1	mmu:107975; Q6P5H8; Q8K212			0	0	3.52985e+06	3.81693e+06	1.17136e+06	5.35915e+06	5.21667e+06	5.55825e+06	6.4722e+06	6.2683e+06	6.51267e+06	5.99579e+06	5.32672e+06	5.31022e+06	6.19667e+06	5.4399e+06	5.25421e+06	5.30281e+06	5.11791e+06	5.10323e+06	5.21418e+06	4.66828e+06	5.088e+06	6.62207e+06	6.65694e+06	6.41911e+06	6.07997e+06	6.1322e+06	6.28033e+06	6.47029e+06	6.30724e+06	6.48365e+06	5.56592e+06	6.53775e+06	6.22178e+06	7.88888e+06	7.48854e+06	7.16529e+06	7.0314e+06	7.03183e+06	5.0294e+06	5.27442e+06	4.88659e+06	5.88545e+06	7.36312e+06	8.10478e+06	5.73724e+06	5.84225e+06	5.80976e+06	5.93683e+06	5.36811e+06	6.07779e+06	5.41562e+06	5.14997e+06	4.39785e+06	4.92796e+06	5.55077e+06	5.38117e+06	6.08793e+06	5.61406e+06	6.08417e+06	5.65379e+06	4.82838e+06	5.39537e+06	4.75692e+06	4.66947e+06	4.71255e+06	5.46173e+06	5.60067e+06	5.44189e+06	6.04881e+06	5.57813e+06	5.57317e+06	4.17075e+06	4.46064e+06	4.00038e+06	5.48057e+06	4.80046e+06	4.80933e+06	5.65513e+06	5.79926e+06	5.20734e+06	4.34213e+06	4.27059e+06	4.13782e+06	1
Q4ACU6	SH3 and multiple ankyrin repeat domains protein 3 OS=Mus musculus OX=10090 GN=Shank3 PE=1 SV=3	High	0	FALSE	14.981	3	3	85	3	1730	185.3	8.88		8.04		3	cell cycle OR cell proliferation;cell organization and biogenesis;other metabolic processes;developmental processes;signal transduction;other biological processes	plasma membrane;other membranes;other cell component	signal transduction activity or receptor binding;cytoskeletal activity;other molecular function	Pf00536, Pf07653, Pf12796, Pf17820	58234	ENSMUSG00000022623	Shank3	F8S0X0; F8S0X2; F8S0X3; F8S0X5; F8S0X6; mmu:58234; Q4ACU6; Q69ZD8; Q9JJZ3; S6BMD3; S6CCV8	RET signaling; Neurexins and neuroligins		2	0	180004	147521	53313.1	582947	568951	632939	523647	498912	489631	695360	670963	644857	584754	579271	587290	705684	683152	649344	330094	349926	318477	380846	384485	384629	511740	482491	484559	494593	515307	567078	119843	182622	165388	380609	379326	434536	445390	459371	174355	211062	224745	531989	634832	628929	599593	587096	588702	487455	522882	492006	495004	464831	473505	487074	569917	552708	507312	455448	467741	451839	442726	450928	252715	254109	218629	522391	503731	455960	393520	356821	369769	183929	195905	267047	488654	508854	466158	444917	453791	423525	205622	220731	192024	1
Q62093	Serine/arginine-rich splicing factor 2 OS=Mus musculus OX=10090 GN=Srsf2 PE=1 SV=4	High	0	FALSE	14.975	19	3	42	3	221	25.5	11.85		25.71		3	cell cycle OR cell proliferation;RNA metabolism OR transcription;other metabolic processes;other biological processes	cytosol;nucleus;other cell component	nucleic acid binding activity;other molecular function	Pf00076	20382	ENSMUSG00000034120	Srsf2	mmu:20382; Q542L3; Q60701; Q62093	Transport of Mature mRNA derived from an Intron-Containing Transcript; mRNA Splicing - Major Pathway; mRNA 3'-end processing; RNA Polymerase II Transcription Termination; mRNA Splicing - Minor Pathway	mRNA processing	7	0	1.37817e+06	1.34452e+06	1.16077e+06	1.88152e+06	1.8558e+06	1.87612e+06	1.82731e+06	1.82486e+06	1.84686e+06	1.74836e+06	1.82779e+06	1.83636e+06	1.86562e+06	1.99712e+06	1.90615e+06	2.39717e+06	2.42475e+06	2.42909e+06	1.35944e+06	1.27115e+06	1.35293e+06	1.33755e+06	1.27763e+06	1.29633e+06	1.86758e+06	1.81102e+06	1.83259e+06	973714	1.55599e+06	1.50749e+06	900266	962009	1.09605e+06	953117	1.15655e+06	1.1368e+06	1.19327e+06	1.21789e+06	775982	1.16514e+06	695230	1.86923e+06	2.19262e+06	2.60888e+06	1.96267e+06	2.02209e+06	1.97224e+06	1.64822e+06	1.68819e+06	1.58856e+06	1.53619e+06	1.51624e+06	1.54396e+06	1.49024e+06	1.55769e+06	1.58706e+06	859297	919186	880434	1.88085e+06	1.68036e+06	1.77979e+06	1.18078e+06	1.26327e+06	1.14774e+06	1.47103e+06	1.44071e+06	1.32869e+06	1.13589e+06	1.12775e+06	1.10032e+06	543105	668202	1.20674e+06	1.44757e+06	940950	1.45325e+06	1.18276e+06	1.26472e+06	1.17786e+06	480062	740609	480974	1	Met-loss+Acetyl [N-Term]
Q8JZN5	Complex I assembly factor ACAD9, mitochondrial OS=Mus musculus OX=10090 GN=Acad9 PE=1 SV=2	High	0	FALSE	14.962	9	5	40	5	625	68.7	7.46	732	0	1	5	cell organization and biogenesis;other metabolic processes	other membranes;mitochondrion;nucleus;other cell component	other molecular function	Pf00441, Pf02770, Pf02771	229211	ENSMUSG00000027710	Acad9	mmu:229211; Q3ULL9; Q8BK76; Q8C0B5; Q8JZN5	Complex I biogenesis		1	0	1.25847e+06	1.2413e+06	1.24122e+06	1.20396e+06	1.28496e+06	1.26831e+06	1.15305e+06	1.15253e+06	1.2486e+06	1.41776e+06	1.4534e+06	1.46601e+06	1.32882e+06	1.28488e+06	1.27762e+06	1.18858e+06	1.18576e+06	1.23711e+06	1.3866e+06	1.28781e+06	1.37529e+06	1.2114e+06	1.20823e+06	1.23432e+06	1.00481e+06	985281	963334	1.00048e+06	971456	960358	1.12745e+06	1.18424e+06	1.20465e+06	1.21885e+06	1.11584e+06	1.00894e+06	962742	908277	918462	967407	934549	1.77472e+06	1.77546e+06	2.28534e+06	1.36122e+06	1.35388e+06	1.36569e+06	1.38442e+06	1.57637e+06	1.50935e+06	1.38561e+06	1.39475e+06	1.4835e+06	1.41765e+06	1.43142e+06	1.43153e+06	1.11987e+06	1.13472e+06	1.08749e+06	1.23854e+06	782463	1.08189e+06	1.6425e+06	1.56261e+06	1.73909e+06	1.51305e+06	1.48151e+06	1.12721e+06	1.71644e+06	1.71173e+06	1.43879e+06	1.25338e+06	907571	1.17273e+06	1.29414e+06	1.36034e+06	1.27314e+06	1.69619e+06	1.70683e+06	1.75445e+06	1.44923e+06	1.41129e+06	1.42675e+06	1
O35405	5'-3' exonuclease PLD3 OS=Mus musculus OX=10090 GN=Pld3 PE=1 SV=1	High	0	FALSE	14.93	6	3	195	3	488	54.4	6.52	38170	14.68	2	3	DNA metabolism;stress response;other biological processes	other membranes;ER/Golgi;other cytoplasmic organelle	other molecular function	Pf13918	18807	ENSMUSG00000003363	Pld3	mmu:18807; O35405; Q3U5M5	Role of phospholipids in phagocytosis		1	0	2.17213e+06	2.2177e+06	2.13701e+06	2.15346e+06	2.13201e+06	2.35233e+06	2.27206e+06	2.32692e+06	2.28202e+06	2.94703e+06	2.99761e+06	2.92573e+06	2.71059e+06	2.55055e+06	2.68538e+06	2.25733e+06	2.24936e+06	2.32088e+06	2.43748e+06	2.262e+06	2.36283e+06	2.98697e+06	2.941e+06	2.97318e+06	3.13063e+06	2.98772e+06	3.04491e+06	2.63159e+06	2.50748e+06	2.20511e+06	1.99785e+06	2.30221e+06	2.51285e+06	3.01898e+06	1.28265e+06	2.33142e+06	2.06801e+06	3.06057e+06	2.143e+06	2.09256e+06	1.67866e+06	2.15901e+06	2.68141e+06	2.87374e+06	2.36042e+06	2.36396e+06	2.46367e+06	2.33143e+06	2.29943e+06	2.38675e+06	2.15361e+06	2.07401e+06	2.14985e+06	2.04817e+06	2.15668e+06	2.28475e+06	2.48555e+06	2.3172e+06	2.48039e+06	2.15043e+06	2.08113e+06	2.20974e+06	1.46447e+06	2.08982e+06	1.96536e+06	2.48823e+06	2.48311e+06	2.35606e+06	2.21495e+06	2.18599e+06	2.7335e+06	2.1581e+06	2.44913e+06	2.40855e+06	3.49103e+06	3.55288e+06	2.48153e+06	2.41309e+06	2.58586e+06	2.38442e+06	2.66176e+06	2.77871e+06	2.62765e+06	1
Q8VE33	Ganglioside-induced differentiation-associated protein 1-like 1 OS=Mus musculus OX=10090 GN=Gdap1l1 PE=1 SV=1	High	0	FALSE	14.882	14	3	20	3	370	42.3	6.6		0		3				Pf13410, Pf13417		ENSMUSG00000017943	Gdap1l1	A2A5I0; Q8VE33			0	0				1.26225e+06	1.2515e+06	1.20778e+06	730605	614001	667321	791548	715399	738399	646468	602863	657398	1.04523e+06	1.02245e+06	1.00276e+06	516326	559560	575337	364482	366908	388126	681154	645581	681905	863038	815373	854162				247906	203005	224007	125464	377756	229180		193041	771824	883083	1.06593e+06	773712	793235	832974	584227	599387	502154	588305	605542	627868	628219	773061	651968	732976	794651	831457	662098	628777	620098	346678	457289	502388	890436	889038	817707	521933	463800	444159	225199	261020	249983	459150	448453	477408	345468	299840	250831	180504	172564	170770	1
P56375	Acylphosphatase-2 OS=Mus musculus OX=10090 GN=Acyp2 PE=1 SV=2	High	0	FALSE	14.867	22	3	40	3	106	11.9	9.26	1787	4.33	1	3			other molecular function	Pf00708	75572	ENSMUSG00000060923	Acyp2	mmu:75572; P56375; Q5SPV7; Q8BQX2			0	0	735354	639799	642320	1.13735e+06	1.08818e+06	1.01769e+06	918468	906598	931084	1.12753e+06	981433	966651	1.02471e+06	1.0116e+06	913279	1.07238e+06	1.09001e+06	1.11893e+06	803473	853849	830777	909531	825151	898775	1.04734e+06	1.03114e+06	1.05096e+06	1.16216e+06	1.07817e+06	1.04223e+06	816297	774204	777318	862166	893978	917533	904934	932033	758018	712875	735040	1.2171e+06	834545	1.06043e+06	1.08052e+06	1.00303e+06	1.02732e+06	891059	890737	896603	972912	981820	1.0595e+06	1.08044e+06	1.15371e+06	1.16553e+06	1.30859e+06	1.31586e+06	1.37066e+06	1.07726e+06	1.02692e+06	1.16196e+06	749233	779433	777049	1.01455e+06	1.039e+06	996629	972418	899668	928738	819620	779918	702393	900781	901925	897477	817339	821753	759882	852758	871781	866942	1
Q9DAS9	Guanine nucleotide-binding protein G(I)/G(S)/G(O) subunit gamma-12 OS=Mus musculus OX=10090 GN=Gng12 PE=1 SV=3	High	0	FALSE	14.864	15	1	24	1	72	8	8.97		6.1		1	signal transduction	plasma membrane;other membranes;cytoskeleton	other molecular function	Pf00631	14701	ENSMUSG00000036402	Gng12	mmu:14701; Q544P3; Q9DAS9	Ca2+ pathway; G alpha (q) signalling events; G alpha (12/13) signalling events; G beta:gamma signalling through PLC beta; Presynaptic function of Kainate receptors; G alpha (i) signalling events; ADP signalling through P2Y purinoceptor 12; Adrenaline,noradrenaline inhibits insulin secretion; Extra-nuclear estrogen signaling; G alpha (s) signalling events; Glucagon-like Peptide-1 (GLP1) regulates insulin secretion; Vasopressin regulates renal water homeostasis via Aquaporins; Thromboxane signalling through TP receptor; Thrombin signalling through proteinase activated receptors (PARs); G-protein activation; Glucagon-type ligand receptors; Cooperation of PDCL (PhLP1) and TRiC/CCT in G-protein beta folding; G alpha (z) signalling events; G beta:gamma signalling through CDC42; Activation of G protein gated Potassium channels; Inhibition of voltage gated Ca2+ channels via Gbeta/gamma subunits; GPER1 signaling; ADP signalling through P2Y purinoceptor 1; G beta:gamma signalling through PI3Kgamma; Prostacyclin signalling through prostacyclin receptor; G beta:gamma signalling through BTK	Chemokine signaling pathway; G protein signaling pathways; Focal adhesion: PI3K-Akt-mTOR signaling pathway; Myometrial relaxation and contraction pathways; Regulation of actin cytoskeleton; Comprehensive IL-17A signaling; Calcium regulation in cardiac cells	33	0	2.04879e+06	1.96436e+06	1.75378e+06	377430	353335	384350	693841	636277	659210	1.61977e+06	1.35055e+06	1.24743e+06	945397	1.07287e+06	950706	42199.1	51897.9	62856	1.46429e+06	1.5781e+06	1.28577e+06	1.75755e+06	1.56707e+06	1.65263e+06	961891	888040	943692	736382	822136	1.07123e+06	2.25358e+06	2.10827e+06	1.94405e+06	1.5542e+06	1.37637e+06	1.56681e+06	1.34767e+06	1.38493e+06	1.51895e+06	1.47905e+06	1.43458e+06	559253	3770.09		441274	401734	391076	1.03635e+06	1.01525e+06	1.06409e+06	1.24502e+06	1.19783e+06	1.29027e+06	1.03884e+06	971868	1.01632e+06	1.49437e+06	1.41096e+06	1.35414e+06	1.22982e+06	1.27024e+06	1.0921e+06	1.627e+06	1.84152e+06	1.497e+06	959113	985003	1.12037e+06	1.3607e+06	1.29913e+06	1.51803e+06	2.19062e+06	2.37832e+06	2.02433e+06	1.4907e+06	1.4021e+06	1.34782e+06	1.66467e+06	1.32019e+06	1.41347e+06	2.12956e+06	1.86125e+06	1.8643e+06	1
Q61838	Pregnancy zone protein OS=Mus musculus OX=10090 GN=Pzp PE=1 SV=3	High	0	FALSE	14.859	3	5	133	5	1495	165.7	6.68	46057	1.75	4	3	developmental processes;other biological processes	non-structural extracellular	enzyme regulator activity;other molecular function	Pf00207, Pf01835, Pf07677, Pf07678, Pf07703, Pf17789, Pf17791		ENSMUSG00000030359	Pzp	E9QPW0; Q60628; Q61838; Q6PEM2			0	0	6.70537e+06	6.39057e+06	7.09506e+06	4.06895e+06	4.01144e+06	3.72906e+06	3.57977e+06	3.62157e+06	3.63606e+06	4.21387e+06	4.51105e+06	4.1897e+06	4.56469e+06	4.58652e+06	3.68629e+06	2.79886e+06	2.7747e+06	2.73135e+06	5.53339e+06	5.42872e+06	5.18635e+06	5.90229e+06	5.78704e+06	6.05138e+06	4.20637e+06	4.06481e+06	3.56294e+06	3.60173e+06	3.57464e+06	3.56471e+06	7.8281e+06	7.11329e+06	7.24546e+06	5.19604e+06	4.62682e+06	4.64572e+06	4.25174e+06	4.12153e+06	5.09219e+06	4.64299e+06	5.3903e+06	5.00751e+06	3.29274e+06	2.56456e+06	3.95427e+06	3.99083e+06	3.61934e+06	5.32864e+06	4.52171e+06	5.10827e+06	5.03466e+06	4.88569e+06	4.61058e+06	5.16707e+06	4.9851e+06	5.04631e+06	5.18445e+06	5.12296e+06	5.07578e+06	4.57112e+06	4.39898e+06	4.32761e+06	6.93902e+06	6.80672e+06	6.52606e+06	4.29539e+06	4.70739e+06	5.29898e+06	5.91339e+06	5.736e+06	6.32545e+06	8.36975e+06	6.83094e+06	7.37536e+06	5.26953e+06	5.02673e+06	5.63307e+06	6.68896e+06	6.69185e+06	6.38127e+06	7.32916e+06	7.80047e+06	7.1382e+06	1
Q9CQZ1	Heat shock factor-binding protein 1 OS=Mus musculus OX=10090 GN=Hsbp1 PE=1 SV=1	High	0	FALSE	14.856	39	2	28	2	76	8.6	4.31		0		2	RNA metabolism OR transcription;stress response;transport;developmental processes;other biological processes	cytosol;cytoskeleton;nucleus;other cell component	other molecular function	Pf06825	68196	ENSMUSG00000031839	Hsbp1	mmu:68196; Q3UKN1; Q9CQZ1	Attenuation phase		2	0	320186	225523	498902	666654	798302	513542	482689	437265	517059	535983	456790	517149	487540	544818	504418	915621	1.25145e+06	1.19617e+06	43183	63223.8	54528.2	34070.5	49263.2	48521.8	427395	652481	590412	170390	531326	619450				157287	255204	86257.1	114377	137373	73840.6	85373	104623	719799	676394	764426	992960	1.0049e+06	1.01046e+06	502306	509122	105427	475812	668016	487604	382568	363992	335713	203002	263844	219695	383068	429838	466659	48831.3	48413.2	29992.8	1.20798e+06	1.04654e+06	623802	91516.5	107444	89881.4	21203.3	22347.3	69652.5	306855	306432	332219	69102.5	107450	55673.4	21337.1	26835	45248.5	1
Q8JZW4	Copine-5 OS=Mus musculus OX=10090 GN=Cpne5 PE=1 SV=1	High	0	FALSE	14.832	7	4	40	1	593	65.6	5.77		1.64		4	other biological processes	plasma membrane;other membranes;other cell component	other molecular function	Pf00168, Pf07002	240058	ENSMUSG00000024008	Cpne5	mmu:240058; Q8JZW4			0	2	431799	520052	624910	2.83854e+06	2.70238e+06	2.59932e+06	1.56122e+06	1.61319e+06	1.75327e+06	1.62034e+06	1.47726e+06	1.60372e+06	1.65969e+06	1.64092e+06	1.52832e+06	2.34782e+06	2.93907e+06	3.23065e+06	973029	1.22424e+06	1.20254e+06	108652	122385	113490	522887	524736	550731	279488	257629	560416	42288.7	73624.3	79934.5	423749	409377	285909	184501	300180	221712	244266	239670	2.32008e+06	2.51802e+06	2.96027e+06	2.38772e+06	2.38479e+06	2.34399e+06	1.69508e+06	2.15248e+06	2.25293e+06	1.96398e+06	1.78717e+06	1.95265e+06	1.91827e+06	1.61176e+06	1.69647e+06	1.62849e+06	1.87054e+06	1.73714e+06	1.68222e+06	1.94468e+06	1.82571e+06	938263	943353	1.06283e+06	1.79348e+06	1.78932e+06	1.72778e+06	1.87698e+06	1.62469e+06	1.53403e+06	662366	890113	882012	1.26755e+06	1.41521e+06	1.05484e+06	1.25244e+06	1.2609e+06	1.33483e+06	911603	1.10133e+06	937626	1
P62484	Abl interactor 2 OS=Mus musculus OX=10090 GN=Abi2 PE=1 SV=1	High	0	FALSE	14.801	11	4	108	3	446	49.4	6.01		50.59		4	cell organization and biogenesis;developmental processes;signal transduction;other biological processes	cytosol;cytoskeleton;other cell component	other molecular function	Pf07815, Pf14604	329165	ENSMUSG00000026782	Abi2	mmu:329165; P62484; Q6PHU3	Regulation of actin dynamics for phagocytic cup formation; VEGFA-VEGFR2 Pathway; RAC1 GTPase cycle; RAC2 GTPase cycle; RAC3 GTPase cycle; RHO GTPases Activate WASPs and WAVEs	Regulation of actin cytoskeleton	7	0	53435.9	412503	386865	806727	856497	711132	881356	658430	810730	1.00641e+06	897217	1.07618e+06	983712	923381	865746	679206	799033	832979	663073	542533	693796	768160	854752	867765	1.236e+06	1.26371e+06	1.22553e+06	1.22049e+06	1.05766e+06	1.24807e+06	132985	190663	286293	668996	820747	828738	874045	921067	477816	416164	413748	860721	952777	1.20929e+06	900546	868109	955146	840105	817477	753842	689327	672547	778554	688342	889281	930742	694839	789814	774915	712433	723593	765755	635995	761247	865754	1.13563e+06	1.1566e+06	1.10392e+06	700233	823138	755492	312035	509777	339113	889319	952869	964779	762392	795048	795712	386099	415011	394062	1
Q6ZWY8	Thymosin beta-10 OS=Mus musculus OX=10090 GN=Tmsb10 PE=1 SV=3	High	0	FALSE	14.772	34	1	29	1	44	5	5.36		18.05		1	cell organization and biogenesis;other biological processes	cytoskeleton;other cell component	cytoskeletal activity	Pf01290	19240	ENSMUSG00000079523; ENSMUSG00000091955	Tmsb10	mmu:19240; Q3V2M3; Q6ZWY8			0	0	2.3217e+06	2.5515e+06	2.43428e+06	5.4681e+06	5.33337e+06	5.76888e+06	4.00552e+06	3.83809e+06	4.04235e+06	6.25587e+06	6.24681e+06	6.2469e+06	5.13146e+06	4.70041e+06	4.27484e+06	5.28907e+06	4.73522e+06	4.85465e+06	5.41904e+06	5.07553e+06	5.36624e+06	6.44401e+06	6.49422e+06	6.21795e+06	3.63775e+06	3.69749e+06	3.78174e+06	5.67917e+06	5.51216e+06	5.31814e+06	3.91714e+06	4.13834e+06	4.10632e+06	4.16696e+06	3.7341e+06	3.57693e+06	3.61545e+06	3.40222e+06	2.29261e+06	2.52544e+06	2.59077e+06	5.11959e+06	5.68284e+06	6.27287e+06	4.84728e+06	4.806e+06	4.64513e+06	4.43387e+06	4.4387e+06	4.18773e+06	4.07502e+06	3.7815e+06	4.42712e+06	3.97408e+06	4.29131e+06	4.26429e+06	7.99878e+06	7.504e+06	7.56435e+06	5.79429e+06	5.08529e+06	5.41592e+06	4.58875e+06	4.4303e+06	4.52864e+06	4.56713e+06	4.46722e+06	4.39751e+06	4.75713e+06	4.54424e+06	4.37859e+06	3.2958e+06	3.83806e+06	3.52625e+06	3.24482e+06	3.21084e+06	3.23363e+06	4.04426e+06	4.08524e+06	3.58383e+06	4.08129e+06	4.04606e+06	4.13745e+06	1	Met-loss+Acetyl [N-Term]
O54984	ATPase GET3 OS=Mus musculus OX=10090 GN=Get3 PE=1 SV=2	High	0	FALSE	14.712	13	4	74	4	348	38.8	4.91		1.75		4	cell organization and biogenesis;transport	ER/Golgi;nucleus	other molecular function	Pf02374	56495	ENSMUSG00000052456	Get3	mmu:56495; O54984; Q3TAQ4			0	0	633478	629063	696113	1.36697e+06	1.40047e+06	1.44648e+06	1.38192e+06	1.38181e+06	1.36608e+06	1.25425e+06	1.35438e+06	1.34097e+06	1.17355e+06	1.03858e+06	1.08703e+06	1.49353e+06	1.53297e+06	1.51921e+06	921643	821629	928511	949941	939332	992769	1.63192e+06	1.73446e+06	1.70078e+06	1.33243e+06	1.32197e+06	1.3647e+06	568836	642445	688940	1.42194e+06	1.55544e+06	1.41188e+06	1.51754e+06	1.55501e+06	835011	912360	926757	1.4012e+06	1.68115e+06	1.81165e+06	1.52454e+06	1.52655e+06	1.53671e+06	1.14976e+06	1.18301e+06	1.15871e+06	1.05025e+06	1.02762e+06	1.06635e+06	1.17802e+06	1.17541e+06	1.22312e+06	1.27052e+06	1.27147e+06	1.29592e+06	1.10089e+06	946054	1.10136e+06	941366	809148	908912	1.46615e+06	1.49187e+06	1.40123e+06	1.09293e+06	1.17003e+06	916092	525653	651558	631872	1.03749e+06	1.10318e+06	1.10666e+06	876641	970525	898120	834351	866649	827483	1
P47791	Glutathione reductase, mitochondrial OS=Mus musculus OX=10090 GN=Gsr PE=1 SV=3	High	0	FALSE	14.702	5	3	16	3	500	53.6	7.99		0		3	other metabolic processes;stress response;other biological processes	plasma membrane;other membranes;cytosol	other molecular function	Pf02852, Pf07992	14782	ENSMUSG00000031584	Gsr	mmu:14782; P47791; Q7TNC2; Q8BN97; Q8C9Z6	Detoxification of Reactive Oxygen Species; TP53 Regulates Metabolic Genes; Interconversion of nucleotide di- and triphosphates	Metapathway biotransformation; Selenium micronutrient network; Folic acid network; Glutathione metabolism; One-carbon metabolism and related pathways; Oxidative stress response; Oxidative stress and redox pathway; Glutathione and one-carbon metabolism	11	0				974319	1.02547e+06	1.02818e+06	779426	825428	788257	650394	545351	739137	496599	599807	707429	998064	966187	945217	654839	574866	717504	405482	433992	433905	875721	891855	910939	970537	850317	831697		124532	137977	429228	622621	510025	512555	552519	413441	397080	369133	1.00627e+06	1.21121e+06	1.34265e+06	977690	934421	1.02672e+06	827357	814840	758809	807715	812874	862418	742830	778221	746488	898140	810269	893352	801869	693865	857610	455963	488596	508035	902076	811515	803973	712928	654305	615555				542820	591785	552986	535879	515360	477324			23018.5	1
P62911	60S ribosomal protein L32 OS=Mus musculus OX=10090 GN=Rpl32 PE=1 SV=2	High	0	FALSE	14.695	27	3	21	3	135	15.9	11.33		1.65		3	protein metabolism;other metabolic processes	cytosol;translational apparatus;other cell component	other molecular function	Pf01655	19951	ENSMUSG00000057841	Rpl32	mmu:19951; P02433; P62911; Q3UFJ7	L13a-mediated translational silencing of Ceruloplasmin expression; SRP-dependent cotranslational protein targeting to membrane; Major pathway of rRNA processing in the nucleolus and cytosol; Formation of a pool of free 40S subunits; GTP hydrolysis and joining of the 60S ribosomal subunit; Nonsense Mediated Decay (NMD) independent of the Exon Junction Complex (EJC); Nonsense Mediated Decay (NMD) enhanced by the Exon Junction Complex (EJC)	Cytoplasmic ribosomal proteins; mRNA processing	9	0	921274	481972	115540	1.11524e+06	1.05334e+06	1.0965e+06	1.33307e+06	1.28723e+06	1.28062e+06	499462	524696	505203	628900	597622	731768	1.80699e+06	1.73306e+06	1.66915e+06	343394	356742	340057	303617	286886	300743	735956	566726	832748	792888	736603	801685	96720.6	196701	104779	629632	503570	463710	137460	283778	84673.3	158812	74033.5	551076	731182	841152	749357	697211	722955	1.2547e+06	1.14677e+06	1.20051e+06	1.08158e+06	1.08154e+06	1.1169e+06	1.39513e+06	1.07113e+06	1.35402e+06	1.25308e+06	1.35029e+06	1.16186e+06	1.39796e+06	1.01995e+06	1.09735e+06	234545	244451	389546	558918	480627	622023	354671	456042	391886	301818	339845	333411	457697	460816	528073	447570	421811	341024		143472		1
Q91YR1	Twinfilin-1 OS=Mus musculus OX=10090 GN=Twf1 PE=1 SV=2	High	0	FALSE	14.687	10	3	117	3	350	40.1	6.67	22526	12.48	2	3	cell organization and biogenesis;protein metabolism;other metabolic processes;other biological processes	cytosol;cytoskeleton;other cell component	cytoskeletal activity;kinase activity;other molecular function	Pf00241	19230	ENSMUSG00000022451	Twf1	mmu:19230; O09132; Q52L77; Q80X09; Q91YR1	RHOBTB2 GTPase cycle		1	0	1.53829e+06	1.50041e+06	1.56186e+06	1.15131e+06	1.20308e+06	1.12201e+06	1.16845e+06	1.17602e+06	1.18776e+06	1.2818e+06	1.19313e+06	1.25546e+06	1.28919e+06	1.31202e+06	1.24581e+06	959510	974094	1.07656e+06	1.13147e+06	1.24713e+06	1.19123e+06	1.30437e+06	1.39979e+06	1.29882e+06	1.18174e+06	1.19016e+06	730335	1.21332e+06	1.21489e+06	1.16102e+06	1.09845e+06	1.37604e+06	1.37858e+06	713375	791417	837542	912445	940909	753486	739067	781455	1.17573e+06	1.46101e+06	963506	1.21238e+06	1.21066e+06	1.15079e+06	1.23841e+06	1.23552e+06	1.25823e+06	1.33983e+06	1.26098e+06	1.40262e+06	1.46701e+06	1.41895e+06	1.33812e+06	1.18383e+06	1.21001e+06	1.32059e+06	1.28013e+06	1.33137e+06	1.26525e+06	1.08896e+06	1.22985e+06	1.04898e+06	1.23366e+06	1.19953e+06	1.13622e+06	1.31493e+06	1.3176e+06	1.32808e+06	1.61413e+06	1.64867e+06	1.5529e+06	1.40259e+06	1.31476e+06	1.32719e+06	1.32067e+06	1.29665e+06	1.3962e+06	1.45888e+06	1.45933e+06	1.50494e+06	1	Met-loss+Acetyl [N-Term]
P70414	Sodium/calcium exchanger 1 OS=Mus musculus OX=10090 GN=Slc8a1 PE=1 SV=1	High	0	FALSE	14.681	5	3	8	3	970	108	5		0		3	stress response;transport;developmental processes;signal transduction;other biological processes	plasma membrane;other membranes;cytoskeleton;mitochondrion;nucleus;other cell component	transporter activity;cytoskeletal activity;other molecular function	Pf01699, Pf03160, Pf16494	20541		Slc8a1	mmu:20541; P70414	Ion homeostasis; Reduction of cytosolic Ca++ levels; Sodium/Calcium exchangers		3	0	50727.1	98045.3	94609.1	595247	569020	583810	300995	319716	298287	299987	274528	274891	448952	504082	500949	538620	490521	469704	225021	219603	236935	131652	171348	168934	290924	310758	307664	193544	183300	176184				71395	85560.1		15036.7		48090.3	51034.4		317011	508618	319879	685052	726523	724952	476539	545804	518911	306501	363618	306295	220471	263969	220118	58297.6	65671	85417.4	420042	431382	425339	10396.6	10100	74188	287101	255495	290691	127385	125320	136287		20933.7	18378.5	147941	124617	155396	130309	124310	124145				1
Q69Z98	Serine/threonine-protein kinase BRSK2 OS=Mus musculus OX=10090 GN=Brsk2 PE=1 SV=2	High	0	FALSE	14.666	9	5	21	3	735	81.7	8.79		0		5	cell cycle OR cell proliferation;cell organization and biogenesis;protein metabolism;other metabolic processes;stress response;transport;developmental processes;signal transduction;other biological processes	cytoskeleton;ER/Golgi;other cell component	kinase activity;other molecular function	Pf00069	75770	ENSMUSG00000053046	Brsk2	mmu:75770; Q699J3; Q699J4; Q69Z98; Q6DMN7; Q6PHM0			0	2	713164	615881	718728	1.19039e+06	1.18462e+06	1.13607e+06	1.51872e+06	1.4994e+06	1.52326e+06	1.1568e+06	1.14546e+06	1.18322e+06	1.44917e+06	1.30372e+06	1.30264e+06	1.27933e+06	1.25574e+06	1.00892e+06	766157	1.15592e+06	1.12014e+06	945293	955979	987724	1.50197e+06	1.47141e+06	1.49509e+06	1.32258e+06	1.33818e+06	985861	662597	628106	602550	1.51397e+06	1.50098e+06	1.2694e+06	1.42904e+06	1.44309e+06	1.15276e+06	1.0472e+06	1.07756e+06	589141	526213	511263	1.06794e+06	1.12204e+06	1.33123e+06	981821	1.05006e+06	1.01755e+06	1.17555e+06	1.14354e+06	1.11465e+06	1.22146e+06	1.14931e+06	1.1067e+06	896377	906777	813136	1.19769e+06	1.14941e+06	689893	578648	594472	726113	799012	597977	667712	636821	502224	620941	596524	712694	651953	580997	613631	542359	657202	682849	556247	594947	555152	574924	1
P35979	60S ribosomal protein L12 OS=Mus musculus OX=10090 GN=Rpl12 PE=1 SV=2	High	0	FALSE	14.643	25	3	71	3	165	17.8	9.42		73.49		3	protein metabolism;other metabolic processes	cytosol;translational apparatus;nucleus;other cell component	nucleic acid binding activity;other molecular function	Pf00298, Pf03946	269261	ENSMUSG00000038900	Rpl12	mmu:269261; P35979; Q9CQK4	L13a-mediated translational silencing of Ceruloplasmin expression; SRP-dependent cotranslational protein targeting to membrane; Major pathway of rRNA processing in the nucleolus and cytosol; Formation of a pool of free 40S subunits; GTP hydrolysis and joining of the 60S ribosomal subunit; Nonsense Mediated Decay (NMD) independent of the Exon Junction Complex (EJC); Nonsense Mediated Decay (NMD) enhanced by the Exon Junction Complex (EJC)	Cytoplasmic ribosomal proteins; mRNA processing	9	0	2.3335e+06	2.89402e+06	2.62614e+06	2.04526e+06	2.1814e+06	2.4504e+06	2.53866e+06	2.81675e+06	2.46759e+06	2.11397e+06	2.31234e+06	2.15654e+06	2.83209e+06	2.4455e+06	2.83064e+06	2.69643e+06	2.46538e+06	2.50717e+06	2.89377e+06	2.02918e+06	2.82677e+06	2.8849e+06	2.83791e+06	2.79113e+06	2.33385e+06	2.38567e+06	2.30158e+06	2.22565e+06	2.3463e+06	2.39406e+06	2.82676e+06	3.1666e+06	3.24759e+06	3.39097e+06	3.10781e+06	2.584e+06	2.50674e+06	2.50267e+06	2.19953e+06	2.18678e+06	2.24668e+06	2.85299e+06	4.09095e+06	4.53885e+06	2.69593e+06	2.66529e+06	2.63548e+06	3.22677e+06	3.07223e+06	3.15935e+06	2.79457e+06	2.7558e+06	2.67648e+06	2.20943e+06	2.43741e+06	2.33656e+06	2.64534e+06	2.44077e+06	2.53607e+06	2.61539e+06	2.52486e+06	2.47068e+06	2.67665e+06	2.05727e+06	2.34147e+06	2.44468e+06	2.41823e+06	2.3635e+06	2.89672e+06	3.01608e+06	2.4755e+06	2.25262e+06	2.60565e+06	2.59142e+06	2.62386e+06	2.77406e+06	2.65427e+06	3.04567e+06	3.2449e+06	2.73743e+06	2.86864e+06	3.10039e+06	3.03939e+06	1
Q9CR57	60S ribosomal protein L14 OS=Mus musculus OX=10090 GN=Rpl14 PE=1 SV=3	High	0	FALSE	14.629	12	2	67	2	217	23.5	11.02	15626	47.33	1	2	protein metabolism;RNA metabolism OR transcription;other metabolic processes;other biological processes	cytosol;translational apparatus;other cell component	nucleic acid binding activity;other molecular function	Pf01929	67115	ENSMUSG00000025794	Rpl14	mmu:67115; Q9CR57; Q9D8Q1	L13a-mediated translational silencing of Ceruloplasmin expression; SRP-dependent cotranslational protein targeting to membrane; Major pathway of rRNA processing in the nucleolus and cytosol; Formation of a pool of free 40S subunits; GTP hydrolysis and joining of the 60S ribosomal subunit; Nonsense Mediated Decay (NMD) independent of the Exon Junction Complex (EJC); Nonsense Mediated Decay (NMD) enhanced by the Exon Junction Complex (EJC)		7	0	2.06166e+06	2.071e+06	1.91736e+06	2.49866e+06	2.93416e+06	2.76222e+06	2.13866e+06	2.13139e+06	2.17134e+06	1.6336e+06	1.79644e+06	1.68257e+06	1.75162e+06	1.98878e+06	1.87087e+06	1.76499e+06	1.97482e+06	1.98076e+06	1.83393e+06	1.85983e+06	1.71456e+06	2.29755e+06	2.21462e+06	2.2354e+06	1.76247e+06	1.70432e+06	1.75824e+06	2.16317e+06	2.05684e+06	2.26675e+06	2.42444e+06	2.41175e+06	2.35716e+06	1.61947e+06	1.6125e+06	1.41258e+06	1.23828e+06	1.30868e+06	1.14719e+06	1.10567e+06	1.10125e+06	1.94588e+06	2.58023e+06	2.694e+06	2.75395e+06	2.73484e+06	2.76097e+06	2.66416e+06	2.79972e+06	2.73947e+06	2.44299e+06	2.49222e+06	2.47533e+06	1.92943e+06	1.82887e+06	1.82917e+06	2.23975e+06	2.15832e+06	2.09951e+06	1.82769e+06	2.01793e+06	1.97761e+06	1.79044e+06	2.07419e+06	1.90541e+06	2.29565e+06	2.29366e+06	2.26282e+06	1.64755e+06	1.74306e+06	1.89093e+06	1.52116e+06	1.4241e+06	1.46053e+06	1.75402e+06	1.90536e+06	1.70834e+06	2.37658e+06	2.42242e+06	2.63899e+06	2.17899e+06	2.21021e+06	2.12064e+06	1
Q922J3	CAP-Gly domain-containing linker protein 1 OS=Mus musculus OX=10090 GN=Clip1 PE=1 SV=1	High	0	FALSE	14.602	4	4	25	3	1391	155.7	5.24		0		4	cell organization and biogenesis;transport;other biological processes	other membranes;cytoskeleton;nucleus;other cytoplasmic organelle;other cell component	cytoskeletal activity;other molecular function	Pf01302, Pf16641	56430	ENSMUSG00000049550	Clip1	mmu:56430; Q571L7; Q922J3	Separation of Sister Chromatids; Amplification of signal from unattached kinetochores via a MAD2 inhibitory signal; Resolution of Sister Chromatid Cohesion; RHO GTPases Activate Formins; EML4 and NUDC in mitotic spindle formation; RHO GTPases activate IQGAPs		7	1	1.00596e+06	981487	1.00476e+06	951312	955849	1.08274e+06	1.04268e+06	1.04768e+06	968999	1.11184e+06	1.21541e+06	1.22198e+06	1.23107e+06	1.06631e+06	1.21574e+06	728854	783525	719157	1.40645e+06	1.30455e+06	1.39644e+06	1.75349e+06	1.76047e+06	1.78009e+06	1.34425e+06	1.34e+06	1.35438e+06	1.28773e+06	1.33847e+06	1.31844e+06	1.88841e+06	1.8435e+06	1.8839e+06	998709	1.39743e+06	874007	934078	1.30157e+06	1.10589e+06	1.18657e+06	1.20499e+06	1.31643e+06	992807	1.50904e+06	1.21309e+06	1.21206e+06	1.23683e+06	1.13568e+06	1.11938e+06	1.56473e+06	1.43262e+06	1.38501e+06	1.43551e+06	1.22173e+06	1.22896e+06	1.20026e+06	1.33663e+06	1.34595e+06	1.3018e+06	1.42814e+06	1.38431e+06	1.37955e+06	1.30999e+06	1.29513e+06	1.36967e+06	966129	1.26491e+06	1.25028e+06	1.41559e+06	1.52986e+06	1.08789e+06	1.56034e+06	1.61803e+06	1.52243e+06	1.02879e+06	1.43302e+06	1.51966e+06	1.62908e+06	1.59367e+06	1.15362e+06	1.91754e+06	1.77338e+06	1.93787e+06	1
P35505	Fumarylacetoacetase OS=Mus musculus OX=10090 GN=Fah PE=1 SV=2	High	0	FALSE	14.592	10	4	59	4	419	46.1	7.18	2296	3.46	1	4	other metabolic processes		other molecular function	Pf01557, Pf09298	14085	ENSMUSG00000030630	Fah	mmu:14085; P35505; Q3TY87; Q9QW65	Tyrosine catabolism		1	0	1.31919e+06	1.76635e+06	1.76017e+06	1.30439e+06	1.39403e+06	1.49325e+06	1.73567e+06	1.69656e+06	1.64305e+06	1.86773e+06	1.95457e+06	1.97136e+06	1.76038e+06	1.76253e+06	1.81744e+06	1.3549e+06	1.26778e+06	1.28143e+06	1.75636e+06	1.69847e+06	1.74987e+06	1.82818e+06	1.75693e+06	1.74337e+06	1.63324e+06	1.5765e+06	1.59221e+06	1.82252e+06	1.82616e+06	1.80879e+06	1.74575e+06	1.73057e+06	1.73523e+06	2.06923e+06	2.06341e+06	2.30353e+06	2.2913e+06	2.33281e+06	1.51388e+06	1.11341e+06	1.52903e+06	1.45039e+06	1.73368e+06	1.94466e+06	1.51703e+06	1.46411e+06	1.44392e+06	1.69595e+06	1.73502e+06	1.71373e+06	1.54732e+06	1.55304e+06	1.55057e+06	1.65376e+06	1.85149e+06	1.79404e+06	3.76761e+06	3.48675e+06	3.57592e+06	1.97631e+06	1.92177e+06	1.93131e+06	1.89101e+06	1.66574e+06	1.44765e+06	1.53695e+06	1.56398e+06	1.48615e+06	1.94423e+06	1.84884e+06	1.79543e+06	1.31452e+06	1.27972e+06	1.28868e+06	1.79748e+06	1.71109e+06	1.661e+06	1.66958e+06	1.71972e+06	1.8492e+06	1.50447e+06	1.6741e+06	1.57406e+06	1
Q3UYC0	Protein phosphatase 1H OS=Mus musculus OX=10090 GN=Ppm1h PE=1 SV=1	High	0	FALSE	14.585	9	4	63	4	513	56.3	6.73		10.29		4	protein metabolism;other metabolic processes	nucleus;other cell component	other molecular function	Pf00481	319468	ENSMUSG00000034613	Ppm1h	mmu:319468; Q3UD05; Q3UYC0; Q3V3H5; Q3V3Y7; Q571C9; Q7TMU7; Q8BYE6			0	0	1.27261e+06	909122	1.30941e+06	1.28407e+06	1.19649e+06	1.05611e+06	1.31143e+06	1.29877e+06	1.35746e+06	1.45381e+06	1.38011e+06	1.42449e+06	1.41826e+06	1.4473e+06	2.16176e+06	1.10568e+06	1.15394e+06	1.12641e+06	856166	894051	1.29385e+06	1.56841e+06	1.43532e+06	1.44684e+06	1.51383e+06	1.48036e+06	1.48789e+06	1.33676e+06	1.30223e+06	1.40995e+06	1.33255e+06	1.47322e+06	1.33675e+06	1.4563e+06	1.4261e+06	1.42711e+06	1.34015e+06	1.32283e+06	1.08681e+06	684362	645280	1.14428e+06	1.4173e+06	1.17892e+06	1.34371e+06	1.19753e+06	1.31507e+06	1.22645e+06	1.19422e+06	1.21074e+06	1.116e+06	1.17135e+06	1.28041e+06	1.1674e+06	1.19844e+06	1.15411e+06	1.00814e+06	907562	898870	1.15882e+06	1.15367e+06	1.26092e+06	1.07577e+06	1.13034e+06	1.07566e+06	1.27561e+06	1.25903e+06	1.28537e+06	1.11978e+06	1.03274e+06	1.06633e+06	1.17341e+06	1.08622e+06	1.07139e+06	1.22557e+06	1.1982e+06	1.24113e+06	1.32904e+06	1.31976e+06	1.19856e+06	1.14904e+06	1.12916e+06	1.13085e+06	1
Q9QZ06	Toll-interacting protein OS=Mus musculus OX=10090 GN=Tollip PE=1 SV=1	High	0	FALSE	14.585	21	4	40	4	274	30.3	5.17		11.31		4	protein metabolism;other metabolic processes;stress response;signal transduction;other biological processes	nucleus;other cytoplasmic organelle;other cell component	signal transduction activity or receptor binding;other molecular function	Pf00168, Pf02845	54473	ENSMUSG00000025139	Tollip	mmu:54473; Q543N1; Q9D5P5; Q9QZ06	Neutrophil degranulation; Interleukin-1 signaling	IL-1 signaling pathway	3	0	341965	313806	351732	1.65799e+06	1.65044e+06	1.45793e+06	1.48199e+06	1.49568e+06	1.47376e+06	1.20243e+06	1.03986e+06	1.06245e+06	1.07054e+06	1.21903e+06	1.10961e+06	1.49285e+06	1.50953e+06	1.54454e+06	722844	1.00808e+06	868777	771903	501185	782436	1.31488e+06	1.34357e+06	1.40026e+06	278202	1.05651e+06	770192	250160	259123	267739	301920	387588	336226	361695	397475	279437		283196	1.16684e+06	1.073e+06	1.12122e+06	1.32239e+06	1.35214e+06	1.23201e+06	925397	958436	895526	1.01927e+06	1.02406e+06	936002	811502	907309	493227	923817	999186	1.04707e+06	1.02809e+06	1.12392e+06	980307	338963	50769.3	24918.7	1.09529e+06	1.07949e+06	1.11404e+06	852882	773548	784997	177668	226509	471682	785772	797164	753478	809631	869329	773586	497911	500344	515509	1
O08795	Glucosidase 2 subunit beta OS=Mus musculus OX=10090 GN=Prkcsh PE=1 SV=1	High	0	FALSE	14.538	8	4	30	4	521	58.8	4.46	6376	0	4	4	protein metabolism;other metabolic processes;developmental processes;other biological processes	ER/Golgi;other cell component	nucleic acid binding activity;other molecular function	Pf07915, Pf12999, Pf13202	19089	ENSMUSG00000003402	Prkcsh	mmu:19089; O08795; Q921X2	Regulation of Insulin-like Growth Factor (IGF) transport and uptake by Insulin-like Growth Factor Binding Proteins (IGFBPs); Post-translational protein phosphorylation		2	0	1.00327e+06	1.03654e+06	1.07419e+06	1.26962e+06	1.28544e+06	1.27469e+06	1.03345e+06	1.0939e+06	995511	1.303e+06	1.45962e+06	1.38028e+06	1.36318e+06	1.19264e+06	1.18878e+06	1.23912e+06	1.2237e+06	1.27134e+06	1.18984e+06	1.09395e+06	1.18837e+06	1.19888e+06	1.16237e+06	1.26154e+06	978038	1.19327e+06	1.2337e+06	1.10236e+06	1.12276e+06	1.10651e+06	1.29503e+06	1.14646e+06	1.27784e+06	1.67899e+06	1.59253e+06	1.49175e+06	1.5996e+06	1.56465e+06	1.31079e+06	1.28735e+06	1.29365e+06	1.09423e+06	870842	969056	1.13387e+06	1.11032e+06	1.1316e+06	1.02756e+06	1.07588e+06	1.06735e+06	1.09251e+06	1.10298e+06	1.07393e+06	1.10787e+06	1.25775e+06	1.2124e+06	1.2839e+06	1.34189e+06	1.27881e+06	1.19311e+06	1.12291e+06	1.16329e+06	852522	1.10032e+06	1.20916e+06	1.05492e+06	1.05279e+06	986239	586921	975188	866111	1.22186e+06	1.1437e+06	1.12343e+06	1.09729e+06	1.12309e+06	1.01659e+06	1.07124e+06	1.03109e+06	979079	1.10129e+06	1.16514e+06	1.15403e+06	1
A2RT62	F-box/LRR-repeat protein 16 OS=Mus musculus OX=10090 GN=Fbxl16 PE=1 SV=1	High	0	FALSE	14.527	9	4	82	4	479	51.8	6.6		21.25		4	protein metabolism;other metabolic processes	other cell component		Pf13516	214931	ENSMUSG00000025738	Fbxl16	A2RT62; mmu:214931	Neddylation; Antigen processing: Ubiquitination & Proteasome degradation		2	0	1.43066e+06	1.81302e+06	1.79274e+06	1.78703e+06	1.72514e+06	1.90962e+06	1.63464e+06	1.73691e+06	1.62087e+06	1.9301e+06	2.02549e+06	1.95291e+06	1.89024e+06	1.61863e+06	1.85758e+06	1.59337e+06	1.66289e+06	1.6758e+06	1.81638e+06	1.66776e+06	1.92575e+06	2.22328e+06	2.27844e+06	2.19674e+06	2.19298e+06	2.15285e+06	2.17434e+06	2.11612e+06	2.03158e+06	2.04177e+06	1.76685e+06	1.80942e+06	2.01926e+06	2.08409e+06	2.18527e+06	2.12021e+06	2.2275e+06	2.28708e+06	1.63934e+06	1.69738e+06	1.75589e+06	1.80661e+06	2.09619e+06	2.3241e+06	1.83914e+06	1.78256e+06	1.92356e+06	2.02077e+06	1.91173e+06	1.81897e+06	1.69746e+06	1.65741e+06	1.75458e+06	1.59838e+06	1.77762e+06	1.72684e+06	1.6249e+06	1.8629e+06	1.93125e+06	1.5786e+06	1.40694e+06	1.6262e+06	1.95659e+06	1.68224e+06	1.92367e+06	1.80152e+06	1.83403e+06	1.69537e+06	1.9914e+06	1.96228e+06	1.84194e+06	1.38188e+06	1.48502e+06	1.49805e+06	1.98374e+06	1.99273e+06	1.88375e+06	1.99346e+06	2.10943e+06	1.84365e+06	1.9855e+06	1.95121e+06	1.97801e+06	1
P48318	Glutamate decarboxylase 1 OS=Mus musculus OX=10090 GN=Gad1 PE=1 SV=2	High	0	FALSE	14.503	8	4	100	4	593	66.6	7.17		8.29		4	protein metabolism;other metabolic processes;other biological processes	other membranes;other cell component	other molecular function	Pf00282	14415	ENSMUSG00000070880	Gad1	mmu:14415; O08685; P48318	GABA synthesis	One-carbon metabolism and related pathways; Alanine and aspartate metabolism; Biogenic amine synthesis	5	0	5.29608e+06	3.42452e+06	4.97664e+06	1.83179e+06	1.84691e+06	2.06759e+06	3.41552e+06	3.27725e+06	3.26474e+06	3.42067e+06	1.94031e+06	1.8819e+06	3.43382e+06	2.29186e+06	3.60559e+06	2.78036e+06	2.54294e+06	2.66276e+06	1.87431e+06	1.8342e+06	1.73389e+06	2.69324e+06	2.67914e+06	2.62499e+06	1.76875e+06	1.72338e+06	1.78852e+06	3.34884e+06	3.43392e+06	3.6028e+06	5.84843e+06	5.09555e+06	5.44117e+06	3.54406e+06	3.52446e+06	2.68302e+06	2.95104e+06	2.80471e+06	3.48679e+06	2.93575e+06	3.27087e+06	3.20839e+06	4.10927e+06	4.7302e+06	3.01895e+06	1.78801e+06	3.06512e+06	2.10889e+06	2.01833e+06	3.45e+06	2.6076e+06	2.4591e+06	2.42011e+06	3.31515e+06	3.40418e+06	2.41629e+06	3.13869e+06	3.10095e+06	3.15352e+06	3.69787e+06	3.93634e+06	3.55561e+06	3.35049e+06	2.88575e+06	3.38551e+06	2.70444e+06	2.64121e+06	1.52858e+06	3.80359e+06	2.41183e+06	3.78917e+06	3.81752e+06	3.58616e+06	3.43024e+06	2.77285e+06	2.95328e+06	3.08094e+06	1.92259e+06	1.79282e+06	2.29722e+06	2.49655e+06	2.37738e+06	2.57234e+06	1
Q9WV80	Sorting nexin-1 OS=Mus musculus OX=10090 GN=Snx1 PE=1 SV=1	High	0	FALSE	14.474	9	4	28	2	522	58.9	5.22	1169	3.44	1	4	cell organization and biogenesis;transport;developmental processes;other biological processes	other membranes;cytosol;ER/Golgi;other cytoplasmic organelle;other cell component	signal transduction activity or receptor binding;other molecular function	Pf00787, Pf03700, Pf09325	56440		Snx1	mmu:56440; Q9EQZ9; Q9WV80			0	0	114459	66381.7	124595	457760	420108	414624	408268	420213	436559	470307	524781	531159	559618	434093	470771	581611	655641	632958	204030	72046.1	96485.7	219211	212525	208297	343369	325713	318490	290296	307160	311427	87041.3	143379	153097	301389	306460	284711	297147	277741	118590	135598	141440	682040	702207	826309	782943	779916	805043	676046	682320	718840	531223	523605	515605	446800	479347	479671	414295	417545	427814	478742	506482	537192	171932	175810	210741	542813	518790	520703	407501	455548	365272	186757	131456	120159	514032	569792	568464	463914	523215	467198	214750	256755	231712	1
Q61781	Keratin, type I cytoskeletal 14 OS=Mus musculus OX=10090 GN=Krt14 PE=1 SV=2	High	0	TRUE	14.449	6	3	86	1	484	52.8	5.17		30.18		3	cell organization and biogenesis;other biological processes	plasma membrane;cytoskeleton;nucleus;other cell component	other molecular function	Pf00038	16664	ENSMUSG00000045545	Krt14	A2A4G4; mmu:16664; Q61781; Q91VQ4; Q99LE0	Formation of the cornified envelope; Type I hemidesmosome assembly		3	1	1.54792e+06	1.93498e+06	1.87223e+06	154274	200085	216388	509855	569236	514832	1.16097e+06	1.23957e+06	1.2333e+06	1.61373e+06	1.38612e+06	1.63414e+06	294165	282606	276922	2.21474e+06	2.14491e+06	2.37542e+06	1.08499e+06	1.1546e+06	1.19649e+06	405847	304023	439647	702732	718506	707118	837288	975283	978471	649284	689255	678992	749669	726637	1.17614e+06	1.32443e+06	1.29632e+06	618990	673581	731734	414491	427197	431017	862930	823950	782737	730444	724387	762263	811176	799670	826220	1.27236e+06	1.11285e+06	1.16561e+06	808338	675200	785572	1.55599e+06	1.47685e+06	1.78103e+06	323990	283364	304173	1.03418e+06	1.11065e+06	1.00317e+06	1.20479e+06	1.25541e+06	1.22826e+06	1.39624e+06	1.33481e+06	1.44435e+06	841995	826636	801720	1.47053e+06	1.57158e+06	1.50041e+06	1
Q8R317	Ubiquilin-1 OS=Mus musculus OX=10090 GN=Ubqln1 PE=1 SV=1	High	0	FALSE	14.443	8	3	40	3	582	61.9	4.94		0		3	cell organization and biogenesis;protein metabolism;other metabolic processes;stress response;other biological processes	plasma membrane;other membranes;cytosol;ER/Golgi;nucleus;other cytoplasmic organelle;other cell component	signal transduction activity or receptor binding;other molecular function	Pf00240, Pf00627	56085	ENSMUSG00000005312	Ubqln1	mmu:56085; Q80V10; Q8C7T4; Q8C835; Q8K141; Q8R317; Q91VI8; Q9D0Z0; Q9QZM1	Cargo recognition for clathrin-mediated endocytosis		1	0	440507	681549	727507	1.07623e+06	996021	957882	889387	877499	878549	505160	503265	544260	595494	569584	625500	1.17418e+06	1.23e+06	1.22113e+06	335275	425597	488566	381458	281644	363464	967405	1.00568e+06	1.00114e+06	899028	901606	845865	257483	277546	237937	609155	537146	437880	503590	477646	222887	263377	266770	961338	996096	1.12726e+06	1.1191e+06	1.06646e+06	1.08471e+06	445693	423754	431202	448446	425126	520148	471107	486581	508296	313770	310554	641984	548734	859950	510947	403100	360154	304275	528158	584828	816740	364037	385720	363591	287234	403264	343798	374794	378392	409068	270618	304981	246522	231124	297389	223594	1
O09061	Proteasome subunit beta type-1 OS=Mus musculus OX=10090 GN=Psmb1 PE=1 SV=1	High	0	FALSE	14.37	14	3	72	3	240	26.4	7.81		1.83		3	protein metabolism;other metabolic processes	cytosol;nucleus;other cell component		Pf00227	19170	ENSMUSG00000014769	Psmb1	mmu:19170; O09061; Q62038; Q62039	Antigen processing: Ubiquitination & Proteasome degradation; Downstream TCR signaling; FCERI mediated NF-kB activation; Neutrophil degranulation; Neddylation; Asymmetric localization of PCP proteins; Degradation of AXIN; Hedgehog 'on' state; Ub-specific processing proteases; Regulation of RUNX3 expression and activity; Autodegradation of Cdh1 by Cdh1:APC/C; APC/C:Cdc20 mediated degradation of Securin; APC/C:Cdh1 mediated degradation of Cdc20 and other APC/C:Cdh1 targeted proteins in late mitosis/early G1; Cdc20:Phospho-APC/C mediated degradation of Cyclin A; Separation of Sister Chromatids; Assembly of the pre-replicative complex; CDK-mediated phosphorylation and removal of Cdc6; The role of GTSE1 in G2/M progression after G2 checkpoint; MAPK6/MAPK4 signaling; UCH proteinases; Regulation of PTEN stability and activity; ABC-family proteins mediated transport; Regulation of RAS by GAPs; FBXL7 down-regulates AURKA during mitotic entry and in early mitosis; Regulation of ornithine decarboxylase (ODC); Activation of NF-kappaB in B cells; Oxygen-dependent proline hydroxylation of Hypoxia-inducible Factor Alpha; Cross-presentation of soluble exogenous antigens (endosomes); SCF(Skp2)-mediated degradation of p27/p21; Degradation of beta-catenin by the destruction complex; Autodegradation of the E3 ubiquitin ligase COP1; AUF1 (hnRNP D0) binds and destabilizes mRNA; Degradation of DVL; Hedgehog ligand biogenesis; Dectin-1 mediated noncanonical NF-kB signaling; Degradation of GLI1 by the proteasome; GLI3 is processed to GLI3R by the proteasome; NIK-->noncanonical NF-kB signaling; Orc1 removal from chromatin; G2/M Checkpoints; Ubiquitin Mediated Degradation of Phosphorylated Cdc25A; Ubiquitin-dependent degradation of Cyclin D; RUNX1 regulates transcription of genes involved in differentiation of HSCs; Regulation of RUNX2 expression and activity; Interleukin-1 signaling; KEAP1-NFE2L2 pathway; GSK3B and BTRC:CUL1-mediated-degradation of NFE2L2	Proteasome degradation	50	0	3.76174e+07	3.87555e+07	3.82185e+07	2.2243e+07	2.27549e+07	2.59315e+07	2.71288e+07	2.63578e+07	2.59685e+07	2.405e+07	2.67308e+07	2.57478e+07	2.89748e+07	2.7195e+07	2.90364e+07	2.25298e+07	2.16791e+07	2.16472e+07	3.02961e+07	2.77982e+07	3.19635e+07	3.34121e+07	3.29686e+07	3.31744e+07	2.71873e+07	2.71289e+07	2.6582e+07	2.84879e+07	2.79313e+07	2.80398e+07	2.85467e+07	3.07075e+07	3.17775e+07	2.4167e+07	2.71087e+07	2.4634e+07	2.47096e+07	2.54697e+07	2.77575e+07	2.78739e+07	2.80708e+07	3.00878e+07	4.22742e+07	4.78867e+07	2.73496e+07	2.71886e+07	2.7271e+07	3.26549e+07	3.19669e+07	3.25693e+07	3.12402e+07	3.16765e+07	3.04816e+07	2.54092e+07	2.82578e+07	2.77264e+07	2.69592e+07	2.66522e+07	2.79942e+07	2.90689e+07	3.0059e+07	2.92743e+07	3.43796e+07	3.24006e+07	3.28854e+07	2.83248e+07	2.89272e+07	2.74312e+07	3.40994e+07	3.60683e+07	3.1981e+07	3.71854e+07	3.4963e+07	3.54652e+07	3.03885e+07	3.07903e+07	3.10082e+07	3.54718e+07	3.55846e+07	3.571e+07	3.99973e+07	3.95944e+07	4.01262e+07	1
Q3TC72	Fumarylacetoacetate hydrolase domain-containing protein 2A OS=Mus musculus OX=10090 GN=Fahd2 PE=1 SV=1	High	0	FALSE	14.369	18	4	44	4	313	34.7	8.16		0		4			other molecular function	Pf01557	68126		Fahd2	mmu:68126; Q3TC72; Q8K0V8			0	0	245994	216135	298884	1.01587e+06	1.29232e+06	1.15619e+06	577219	604646	600929	1.14893e+06	978548	1.03981e+06	489219	486041	941548	1.21333e+06	1.26514e+06	1.19475e+06	196833	758528	197843	400907	460629	1.32e+06	956666	924724	930123	1.71611e+06	555835	1.14847e+06	962183	128881	161466	1.07775e+06	1.03453e+06	1.00514e+06	990980	1.00873e+06	784889	785481	741711	1.14424e+06	865456	891921	1.01984e+06	1.08712e+06	1.0019e+06	588108	549653	569217	1.15981e+06	1.18827e+06	1.27145e+06	1.14673e+06	1.14684e+06	1.17772e+06	1.23847e+06	1.14161e+06	1.20466e+06	581469	467583	547876	128435	161409	729462	1.0157e+06	1.08051e+06	993488	1.07557e+06	920523	311143	1.27339e+06	73910.9	1.06633e+06	1.00108e+06	410665	465082	1.00025e+06	311659	292015	74649.2	70867.5	68386.5	1
P15626	Glutathione S-transferase Mu 2 OS=Mus musculus OX=10090 GN=Gstm2 PE=1 SV=2	High	0	FALSE	14.361	16	3	266	2	218	25.7	7.39	38380	163.82	2	3	other metabolic processes;stress response	plasma membrane;other membranes;cytosol;other cell component	other molecular function	Pf00043, Pf02798	14863	ENSMUSG00000040562	Gstm2	mmu:14863; P15626	Glutathione conjugation; Paracetamol ADME; Azathioprine ADME	Glutathione metabolism; Oxidative stress and redox pathway	5	0	1.48e+07	1.62906e+07	1.58352e+07	1.25904e+07	1.26597e+07	1.34693e+07	1.39026e+07	1.44187e+07	1.36876e+07	1.25246e+07	1.36388e+07	1.30781e+07	1.3985e+07	1.33026e+07	1.38891e+07	1.39867e+07	1.34093e+07	1.30806e+07	1.4582e+07	1.28252e+07	1.39685e+07	1.67593e+07	1.63885e+07	1.63696e+07	1.40688e+07	1.36373e+07	1.35366e+07	1.45167e+07	1.40255e+07	1.42979e+07	2.18641e+07	2.1391e+07	2.16578e+07	1.59543e+07	1.50322e+07	1.41509e+07	1.40537e+07	1.34436e+07	1.41455e+07	1.35612e+07	1.3842e+07	1.53348e+07	1.56829e+07	1.49686e+07	1.64592e+07	1.66269e+07	1.67964e+07	1.64638e+07	1.63859e+07	1.66137e+07	1.40437e+07	1.39167e+07	1.38033e+07	1.36471e+07	1.384e+07	1.38702e+07	1.69219e+07	1.65478e+07	1.63488e+07	1.53132e+07	1.52308e+07	1.52151e+07	1.50647e+07	1.33682e+07	1.45118e+07	1.47261e+07	1.48896e+07	1.51855e+07	1.64273e+07	1.60562e+07	1.5903e+07	1.45666e+07	1.43505e+07	1.49236e+07	1.58656e+07	1.53428e+07	1.6536e+07	1.57679e+07	1.59456e+07	1.53551e+07	1.47551e+07	1.49323e+07	1.48788e+07	1
P62264	40S ribosomal protein S14 OS=Mus musculus OX=10090 GN=Rps14 PE=1 SV=3	High	0	FALSE	14.355	23	3	100	3	151	16.3	10.05		68.88		3	cell organization and biogenesis;protein metabolism;RNA metabolism OR transcription;other metabolic processes;other biological processes	cytosol;translational apparatus;nucleus;other cell component	nucleic acid binding activity;other molecular function	Pf00411	20044	ENSMUSG00000024608	Rps14	mmu:20044; P06366; P62264; Q544W4	L13a-mediated translational silencing of Ceruloplasmin expression; SRP-dependent cotranslational protein targeting to membrane; Major pathway of rRNA processing in the nucleolus and cytosol; Formation of a pool of free 40S subunits; GTP hydrolysis and joining of the 60S ribosomal subunit; Nonsense Mediated Decay (NMD) independent of the Exon Junction Complex (EJC); Nonsense Mediated Decay (NMD) enhanced by the Exon Junction Complex (EJC); Translation initiation complex formation; Formation of the ternary complex, and subsequently, the 43S complex; Ribosomal scanning and start codon recognition	Cytoplasmic ribosomal proteins; mRNA processing	12	0	2.72509e+06	2.82254e+06	2.66959e+06	2.89729e+06	3.05381e+06	3.53062e+06	3.38069e+06	3.60624e+06	3.33148e+06	3.28696e+06	3.40771e+06	3.38321e+06	3.59702e+06	3.16297e+06	3.34974e+06	3.88866e+06	3.58895e+06	3.54613e+06	2.9055e+06	2.81686e+06	2.97073e+06	2.54203e+06	2.7079e+06	2.46354e+06	2.99022e+06	3.26892e+06	3.09691e+06	3.4308e+06	3.26796e+06	3.15325e+06	2.35399e+06	2.32737e+06	2.11352e+06	2.69284e+06	3.15394e+06	3.33925e+06	3.46249e+06	3.58785e+06	2.36557e+06	2.67602e+06	2.58178e+06	3.30267e+06	3.50147e+06	4.03531e+06	3.54001e+06	3.51632e+06	3.65027e+06	3.39989e+06	3.40478e+06	3.4253e+06	3.15563e+06	3.16668e+06	2.93838e+06	3.23528e+06	3.16387e+06	3.2299e+06	3.19718e+06	3.05317e+06	3.15443e+06	3.26885e+06	2.95676e+06	3.23192e+06	2.73401e+06	1.88123e+06	2.30276e+06	3.51528e+06	3.37464e+06	3.45387e+06	3.07567e+06	3.27865e+06	2.75199e+06	2.085e+06	2.16806e+06	2.06288e+06	3.03431e+06	3.33661e+06	3.34201e+06	2.53129e+06	2.66468e+06	2.64052e+06	2.00347e+06	2.01209e+06	2.09807e+06	1
Q8BLF1	Neutral cholesterol ester hydrolase 1 OS=Mus musculus OX=10090 GN=Nceh1 PE=1 SV=1	High	0	FALSE	14.352	8	3	122	3	408	45.7	7.05		59.47		3	protein metabolism;other metabolic processes;signal transduction	plasma membrane;other membranes;ER/Golgi	other molecular function	Pf07859	320024	ENSMUSG00000027698	Nceh1	mmu:320024; Q69ZL0; Q8BLF1; Q8BZK3	LDL clearance		1	0	1.19763e+06	1.37703e+06	1.23355e+06	1.59319e+06	1.51205e+06	1.50574e+06	1.61841e+06	1.54422e+06	1.52875e+06	1.76015e+06	1.56746e+06	1.66172e+06	1.76219e+06	1.5422e+06	1.7061e+06	1.27687e+06	1.47184e+06	1.41128e+06	1.66241e+06	1.44789e+06	1.66775e+06	1.90798e+06	1.98928e+06	1.90725e+06	1.65446e+06	1.64337e+06	1.62999e+06	1.75557e+06	1.73231e+06	1.75193e+06	1.56175e+06	1.68329e+06	1.82102e+06	1.96134e+06	1.82159e+06	1.71993e+06	1.70717e+06	1.73887e+06	1.31734e+06	1.34997e+06	1.45186e+06	1.46907e+06	1.71283e+06	1.89047e+06	1.5467e+06	1.51678e+06	1.53973e+06	1.58576e+06	1.57984e+06	1.5252e+06	1.4285e+06	1.43969e+06	1.47853e+06	1.34979e+06	1.5085e+06	1.4911e+06	1.84194e+06	1.75577e+06	1.75712e+06	1.53034e+06	1.44685e+06	1.61135e+06	1.73936e+06	1.48771e+06	1.59784e+06	1.54655e+06	1.5416e+06	1.46821e+06	1.68071e+06	1.68489e+06	1.51625e+06	1.62727e+06	1.61842e+06	1.66558e+06	1.69812e+06	1.69245e+06	1.49077e+06	1.69128e+06	1.70914e+06	1.52191e+06	1.56495e+06	1.53384e+06	1.55951e+06	1
Q8R016	Bleomycin hydrolase OS=Mus musculus OX=10090 GN=Blmh PE=1 SV=1	High	0	FALSE	14.339	9	3	111	3	455	52.5	6.48	14129	5.13	1	3	protein metabolism;other metabolic processes;other biological processes	other cell component	other molecular function	Pf03051	104184	ENSMUSG00000020840	Blmh	mmu:104184; Q3TJR8; Q8BLZ4; Q8BZH9; Q8C111; Q8CID9; Q8R016	Antigen processing: Ubiquitination & Proteasome degradation	Comprehensive IL-17A signaling	2	0	205946	132476	118345	1.99221e+06	1.90136e+06	1.78263e+06	1.79072e+06	1.73599e+06	1.84948e+06	961274	839053	1.02667e+06	1.12623e+06	1.07261e+06	944170	744166	837085	852193	530608	684806	363065	386065	444923	427023	1.50555e+06	1.55787e+06	1.60113e+06	1.61167e+06	1.5928e+06	1.44513e+06	54973.3	118486	162296	1.18531e+06	1.11245e+06	661448	673564	744583	231649	350894	384136	850139	2.09739e+06	2.52916e+06	2.21559e+06	2.32324e+06	2.103e+06	1.70368e+06	1.75638e+06	1.85553e+06	1.3227e+06	1.21863e+06	1.16877e+06	1.19707e+06	1.25792e+06	1.17632e+06	1.43566e+06	637649	1.49985e+06	1.08706e+06	1.09148e+06	1.45963e+06	352292	398049	455745	703642	718149	664566	874496	944980	803399	126793	134791	123062	713636	825393	682244	687145	739266	635709	158742	179486	133896	1
Q91Y86	Mitogen-activated protein kinase 8 OS=Mus musculus OX=10090 GN=Mapk8 PE=1 SV=1	High	0	FALSE	14.301	9	3	47	3	384	44.2	7.69		0		3	cell organization and biogenesis;protein metabolism;other metabolic processes;stress response;developmental processes;signal transduction;other biological processes	cytosol;cytoskeleton;mitochondrion;nucleus;other cell component	enzyme regulator activity;cytoskeletal activity;kinase activity;other molecular function	Pf00069	26419	ENSMUSG00000021936	Mapk8	mmu:26419; Q91Y86	NRAGE signals death through JNK; DSCAM interactions; Oxidative Stress Induced Senescence; Activation of the AP-1 family of transcription factors; FCERI mediated MAPK activation; Recruitment and ATM-mediated phosphorylation of repair and signaling proteins at DNA double strand breaks; Activation of BIM and translocation to mitochondria ; JNK (c-Jun kinases) phosphorylation and activation mediated by activated human TAK1; Interleukin-38 signaling; Activation of BMF and translocation to mitochondria	EBV LMP1 signaling; Transcriptional activation by Nfe2l2 in response to phytochemicals; Nod-like receptor (NLR) signaling pathway; ErbB signaling pathway; MicroRNAs in cardiomyocyte hypertrophy; IL-1 signaling pathway; IL-3 signaling pathway; Wnt signaling in kidney disease; IL-6 signaling pathway; Ethanol metabolism resulting in production of ROS by CYP2E1; IL-2 signaling pathway; Mapk signaling pathway; Wnt signaling pathway; FAS pathway and stress induction of HSP regulation; EGFR1 signaling pathway; Insulin signaling; Focal adhesion	27	0	148810	175366	153114	1.3012e+06	1.11758e+06	1.08891e+06	1.47254e+06	1.29055e+06	1.43001e+06	1.25913e+06	1.02076e+06	1.11361e+06	1.18937e+06	1.19478e+06	1.16044e+06	1.3343e+06	1.3843e+06	1.38232e+06	1.03209e+06	1.02903e+06	1.03448e+06	722918	836212	800510	1.35805e+06	1.29454e+06	1.35932e+06	1.60795e+06	1.51077e+06	1.86503e+06	76152.8	113666	132060	931088	1.42477e+06	1.57753e+06	1.59621e+06	1.56822e+06	489247	773362	771431	1.36595e+06	643812	779119	1.32635e+06	1.2983e+06	1.31112e+06	949948	869259	950371	1.02305e+06	981523	1.06974e+06	1.06785e+06	1.21112e+06	1.19601e+06	1.22545e+06	1.20518e+06	1.2109e+06	944287	893689	1.27854e+06	905670	922942	1.17348e+06	1.38568e+06	1.36524e+06	1.37346e+06	667387	1.01722e+06	596352	181351	180170	185061	844119	817453	544625	464336	662448	655640	196577	214263	229669	1
Q9DBC7	cAMP-dependent protein kinase type I-alpha regulatory subunit OS=Mus musculus OX=10090 GN=Prkar1a PE=1 SV=3	High	0	FALSE	14.285	12	4	63	2	381	43.2	5.35		14.42		4	cell cycle OR cell proliferation;cell organization and biogenesis;protein metabolism;other metabolic processes;developmental processes;signal transduction;other biological processes	plasma membrane;other membranes;cytoskeleton;other cytoplasmic organelle;other cell component	other molecular function	Pf00027, Pf02197	19084	ENSMUSG00000020612	Prkar1a	mmu:19084; Q3UKU7; Q9DBC7; Q9JHR5; Q9JHR6	Factors involved in megakaryocyte development and platelet production; Hedgehog 'off' state; DARPP-32 events; Vasopressin regulates renal water homeostasis via Aquaporins; PKA activation; PKA activation in glucagon signalling; CREB1 phosphorylation through the activation of Adenylate Cyclase; GPER1 signaling	G protein signaling pathways; Myometrial relaxation and contraction pathways; Calcium regulation in cardiac cells; EGFR1 signaling pathway	12	0	520491	671181	733937	346652	345626	211176	683009	611364	719687	851226	1.00503e+06	967342	1.09574e+06	854268	757561	531033	636749	616137	841799	727268	857257	865136	956349	973349	1.07736e+06	1.02e+06	971919	979683	211842	1.08739e+06	502146	736466	861519	913771	974959	769665	876534	929083	591075	670866	684441	1.07305e+06	1.37797e+06	1.75632e+06	845320	189903	887162	1.06827e+06	1.17532e+06	1.08048e+06	1.11253e+06	1.13429e+06	1.12436e+06	1.03998e+06	992973	1.02481e+06	1.03241e+06	934870	959178	916136	842306	188491	604525	702958	815726	952116	952078	935044	1.09536e+06	1.17045e+06	911389	769500	863986	815866	1.03591e+06	1.14423e+06	1.15175e+06	1.02021e+06	1.00471e+06	995877	1.0039e+06	1.04762e+06	1.06683e+06	1
Q9DCL8	Protein phosphatase inhibitor 2 OS=Mus musculus OX=10090 GN=Ppp1r2 PE=1 SV=3	High	0	FALSE	14.232	23	3	13	3	206	23.1	4.83		2.04		3	other metabolic processes;other biological processes	other cell component	enzyme regulator activity;other molecular function	Pf04979	66849	ENSMUSG00000047714	Ppp1r2	mmu:66849; Q3UD25; Q8C1A6; Q9DCL8			0	0	1.55104e+06	1.61779e+06	2.07986e+06	2.02633e+06	2.02285e+06	2.09371e+06	1.6686e+06	1.78304e+06	1.81191e+06	2.24603e+06	1.94641e+06	1.94259e+06	2.2015e+06	2.47038e+06	2.39846e+06	1.63026e+06	1.67353e+06	1.58428e+06	3.05631e+06	3.34299e+06	3.09047e+06	2.21384e+06	2.24922e+06	2.23421e+06	2.1457e+06	2.15122e+06	2.24347e+06	2.39703e+06	2.42169e+06	2.65724e+06	2.63411e+06	2.55269e+06	2.41406e+06	1.67116e+06	1.63768e+06	1.84558e+06	1.91811e+06	2.00207e+06	2.26904e+06	2.14052e+06	2.07012e+06	2.37066e+06	1.93143e+06	2.23067e+06	1.93265e+06	1.92979e+06	1.81997e+06	2.32424e+06	2.38679e+06	2.44181e+06	2.9378e+06	3.01701e+06	3.24091e+06	2.88149e+06	2.73202e+06	2.65198e+06	3.46992e+06	3.51332e+06	3.48422e+06	2.95322e+06	3.05031e+06	2.67744e+06	3.42091e+06	3.6871e+06	3.28956e+06	2.38755e+06	2.33938e+06	2.49854e+06	2.82461e+06	2.6582e+06	2.7939e+06	2.30904e+06	2.18943e+06	1.9677e+06	2.46658e+06	2.09462e+06	2.12599e+06	2.40598e+06	2.05404e+06	2.06542e+06	2.80317e+06	2.09028e+06	2.44861e+06	1	Met-loss+Acetyl [N-Term]
P45878	Peptidyl-prolyl cis-trans isomerase FKBP2 OS=Mus musculus OX=10090 GN=Fkbp2 PE=1 SV=1	High	0	FALSE	14.22	20	3	79	3	140	15.3	8.88		12.13		3	protein metabolism;other metabolic processes;other biological processes	other membranes;ER/Golgi	other molecular function	Pf00254	14227	ENSMUSG00000056629	Fkbp2	mmu:14227; P45878			0	0	306770	443372	886835	2.61043e+06	2.71054e+06	2.55935e+06	2.24046e+06	2.15448e+06	2.1565e+06	2.2416e+06	2.06145e+06	2.40526e+06	2.54727e+06	2.24971e+06	2.5311e+06	2.32564e+06	2.41294e+06	2.46966e+06	1.72108e+06	1.8285e+06	1.74331e+06	1.59886e+06	1.57667e+06	1.62066e+06	2.38535e+06	2.4802e+06	2.43555e+06	2.49425e+06	2.31184e+06	2.30927e+06	323669	520103	735262	2.0583e+06	2.14089e+06	1.51381e+06	1.82742e+06	1.68944e+06	1.30484e+06	1.29959e+06	1.38648e+06	2.62123e+06	2.63985e+06	2.81018e+06	2.73067e+06	2.65658e+06	2.67716e+06	2.1569e+06	1.99405e+06	1.93339e+06	1.89189e+06	1.90224e+06	1.96633e+06	1.96136e+06	2.02912e+06	1.91881e+06	1.79626e+06	1.73679e+06	1.76562e+06	2.01912e+06	1.97339e+06	2.29859e+06	1.39751e+06	1.67411e+06	1.79899e+06	2.27524e+06	2.21126e+06	2.33553e+06	1.92743e+06	1.93476e+06	1.67227e+06	498130	556915	515767	1.59709e+06	1.6427e+06	1.74076e+06	1.54865e+06	1.58672e+06	1.45442e+06	544199	642964	654790	1
Q9CQ92	Mitochondrial fission 1 protein OS=Mus musculus OX=10090 GN=Fis1 PE=1 SV=1	High	0	FALSE	14.209	26	3	73	3	152	17	8.53	7359	5.51	1	3	cell organization and biogenesis;other metabolic processes;stress response;transport;signal transduction;other biological processes	other membranes;mitochondrion;ER/Golgi;other cytoplasmic organelle;other cell component	other molecular function	Pf14852, Pf14853	66437	ENSMUSG00000019054	Fis1	mmu:66437; Q9CQ92	Class I peroxisomal membrane protein import		1	0	2.36527e+06	2.35718e+06	2.1287e+06	1.70721e+06	1.63574e+06	1.54508e+06	1.58316e+06	1.41911e+06	1.5728e+06	1.82594e+06	1.68258e+06	1.6317e+06	1.56189e+06	1.72019e+06	1.56454e+06	1.10866e+06	1.08031e+06	1.06852e+06	2.00714e+06	2.2039e+06	1.96039e+06	2.13811e+06	2.00915e+06	1.97884e+06	1.62419e+06	1.55642e+06	1.59643e+06	1.70898e+06	1.74608e+06	1.92386e+06	2.67317e+06	2.51395e+06	2.41457e+06	1.7904e+06	1.58699e+06	1.57599e+06	1.56769e+06	1.62049e+06	1.50733e+06	1.4578e+06	1.43039e+06	1.59191e+06	249005	3108.82	1.36906e+06	1.23886e+06	1.38267e+06	1.32895e+06	1.37256e+06	1.39324e+06	1.69858e+06	1.74799e+06	1.95771e+06	1.82019e+06	1.62623e+06	1.70701e+06	2.03298e+06	2.11274e+06	1.94589e+06	1.56614e+06	1.58363e+06	1.60197e+06	2.24603e+06	2.50216e+06	2.24699e+06	1.51185e+06	1.59795e+06	1.80972e+06	2.01767e+06	1.96482e+06	2.16863e+06	2.40895e+06	2.41858e+06	2.29707e+06	1.78742e+06	1.52419e+06	1.72698e+06	2.29883e+06	1.87129e+06	1.95673e+06	2.92071e+06	2.58923e+06	2.55039e+06	1	Acetyl [N-Term]
P21271	Unconventional myosin-Vb OS=Mus musculus OX=10090 GN=Myo5b PE=1 SV=2	High	0	FALSE	14.209	2	3	45	3	1818	210.4	7.11		11.37		3	cell organization and biogenesis;transport;developmental processes;other biological processes	other membranes;cytoskeleton;other cytoplasmic organelle;other cell component	signal transduction activity or receptor binding;cytoskeletal activity;other molecular function	Pf00063, Pf00612, Pf01843			Myo5b	P21271; Q148A3; Q69ZR6; Q811F6; Q91X59	Vasopressin regulates renal water homeostasis via Aquaporins		1	0	1.695e+06	1.97538e+06	1.68674e+06	1.35124e+06	1.11914e+06	1.43659e+06	1.30118e+06	1.7365e+06	1.40864e+06	1.88271e+06	1.81993e+06	1.77808e+06	1.62076e+06	1.62755e+06	1.69719e+06	1.51892e+06	1.19948e+06	1.46982e+06	1.72764e+06	1.69139e+06	1.6661e+06	2.471e+06	1.99124e+06	2.47762e+06	1.47812e+06	1.79621e+06	1.8624e+06	1.6857e+06	1.74003e+06	1.65266e+06	2.64658e+06	2.62298e+06	2.75432e+06	2.03612e+06	1.95656e+06	2.92781e+06	2.88791e+06	2.73074e+06	1.52109e+06	1.41011e+06	2.32093e+06	1.23332e+06	1.63964e+06	901758	1.76356e+06	1.66268e+06	1.78847e+06	1.28193e+06	1.37804e+06	1.47416e+06	1.23101e+06	1.41619e+06	1.96101e+06	1.39469e+06	1.89278e+06	1.42622e+06	1.19963e+06	1.11016e+06	1.23628e+06	1.35547e+06	1.36321e+06	1.27768e+06	1.8815e+06	1.83243e+06	1.88785e+06	1.55325e+06	1.60637e+06	1.59725e+06	1.78509e+06	1.5741e+06	1.80227e+06	2.85595e+06	2.5663e+06	2.95265e+06	2.28489e+06	2.11958e+06	2.21722e+06	2.07291e+06	2.0606e+06	2.01915e+06	2.78098e+06	2.80115e+06	2.49277e+06	1
Q8CHU3	Epsin-2 OS=Mus musculus OX=10090 GN=Epn2 PE=1 SV=1	High	0	FALSE	14.177	5	3	19	3	595	63.4	8.16		3.8		3	transport;developmental processes;signal transduction;other biological processes	plasma membrane;other membranes;other cytoplasmic organelle;other cell component	other molecular function	Pf01417	13855	ENSMUSG00000001036	Epn2	mmu:13855; O70447; Q5NCM4; Q8BZ85; Q8CHU3	Cargo recognition for clathrin-mediated endocytosis		2	0	510806	623934	624248	1.84623e+06	1.71553e+06	1.59167e+06	1.64426e+06	1.6542e+06	1.62142e+06	1.46867e+06	1.27407e+06	1.64907e+06	1.71689e+06	1.46958e+06	1.44076e+06	1.63163e+06	2.10535e+06	2.11424e+06	1.06279e+06	1.19922e+06	1.19248e+06	634780	636578	636481	808834	782511	785020	783094	785322	799882	525938	658948	634404	892805	877713	671950	682538	684109	477220	477726	464242	1.792e+06	2.69371e+06	3.15746e+06	1.62112e+06	1.57097e+06	1.60912e+06	1.84188e+06	1.83569e+06	1.8006e+06	1.52771e+06	1.57822e+06	1.59872e+06	1.47229e+06	1.53178e+06	1.54167e+06	1.4368e+06	1.43597e+06	1.46025e+06	1.26666e+06	1.15876e+06	1.23159e+06	1.01757e+06	979051	1.07373e+06	1.64236e+06	1.62371e+06	1.56774e+06	1.72516e+06	1.92851e+06	1.52236e+06	999624	1.16238e+06	1.05403e+06	1.57651e+06	1.82127e+06	1.61197e+06	1.54558e+06	1.63073e+06	1.47349e+06	1.18222e+06	1.12802e+06	1.15888e+06	1
Q9CXW4	60S ribosomal protein L11 OS=Mus musculus OX=10090 GN=Rpl11 PE=1 SV=4	High	0	FALSE	14.174	13	2	85	2	178	20.2	9.6		42.51		2	cell organization and biogenesis;protein metabolism;RNA metabolism OR transcription;other metabolic processes;transport;other biological processes	cytosol;translational apparatus;nucleus;other cell component	signal transduction activity or receptor binding;enzyme regulator activity;nucleic acid binding activity;other molecular function	Pf00281, Pf00673	67025	ENSMUSG00000059291	Rpl11	mmu:67025; Q3TPE3; Q6ZWY0; Q9CXW4	L13a-mediated translational silencing of Ceruloplasmin expression; SRP-dependent cotranslational protein targeting to membrane; Major pathway of rRNA processing in the nucleolus and cytosol; Formation of a pool of free 40S subunits; GTP hydrolysis and joining of the 60S ribosomal subunit; Nonsense Mediated Decay (NMD) independent of the Exon Junction Complex (EJC); Nonsense Mediated Decay (NMD) enhanced by the Exon Junction Complex (EJC)	Cytoplasmic ribosomal proteins; mRNA processing	9	0	1.73094e+06	2.1789e+06	2.04335e+06	2.96258e+06	3.06374e+06	3.15361e+06	3.02457e+06	3.27709e+06	3.24238e+06	2.46657e+06	2.73854e+06	2.61639e+06	2.88638e+06	2.73576e+06	2.99984e+06	3.34361e+06	3.30732e+06	3.3403e+06	2.68175e+06	2.31836e+06	2.63678e+06	2.66644e+06	2.76429e+06	2.61748e+06	2.89905e+06	2.94085e+06	2.97475e+06	3.1684e+06	3.03928e+06	2.99405e+06	2.77042e+06	2.78385e+06	2.80081e+06	3.58293e+06	3.42353e+06	2.74922e+06	2.73128e+06	2.63781e+06	2.09348e+06	2.14082e+06	2.24509e+06	3.35371e+06	4.30943e+06	4.81e+06	3.30358e+06	3.23191e+06	3.42579e+06	3.437e+06	3.21559e+06	3.2341e+06	3.07593e+06	2.86046e+06	2.88699e+06	2.63765e+06	2.60467e+06	2.73114e+06	3.1827e+06	3.04568e+06	2.97306e+06	2.92113e+06	2.93152e+06	2.90758e+06	2.54992e+06	2.18712e+06	2.51796e+06	2.78494e+06	2.86801e+06	2.71497e+06	2.84294e+06	2.91137e+06	2.66773e+06	1.9695e+06	2.22836e+06	2.22935e+06	2.69136e+06	2.81728e+06	2.69455e+06	2.95418e+06	2.92426e+06	2.65322e+06	2.43122e+06	2.56297e+06	2.48428e+06	1
Q921F4	Heterogeneous nuclear ribonucleoprotein L-like OS=Mus musculus OX=10090 GN=Hnrnpll PE=1 SV=3	High	0	FALSE	14.16	9	4	8	4	591	64.1	5.85		2.07		4	RNA metabolism OR transcription;other metabolic processes;other biological processes	nucleus;other cell component	nucleic acid binding activity	Pf00076, Pf11835, Pf13893	72692	ENSMUSG00000024095	Hnrnpll	mmu:72692; Q3UIK6; Q6IR44; Q8BIP6; Q91W02; Q921F4; Q99J40		mRNA processing	1	0	385431	370585	437824	652527	846883	1.01917e+06	827039	589545	828366	646645	832741	695637	596866	623835	779602	799325	706414	716997	545707	506346	515828	570896	613351	641408	839956	864276	806431	1.25687e+06	921302	1.19264e+06	441713	148203	529859	897561	874430	907779	854564	907579	807224	524872	781095	600557	849520	1.29267e+06	622862	537139	782484	837045	868812	848329	617428	533412	843371	788836	685961	799826	582199	791311	839318	777766	944310	987511	881091	832210	819864	913268	909064	884258	970133	930883	966311	412117	259421	389954	1.05604e+06	987993	957054	799974	602490	624038	487692	449035	486786	1
Q924M7	Mannose-6-phosphate isomerase OS=Mus musculus OX=10090 GN=Mpi PE=1 SV=1	High	0	FALSE	14.147	7	3	47	3	423	46.5	5.95	3686	1.7	1	2	other metabolic processes	cytosol	other molecular function	Pf01238, Pf20511, Pf20512	110119	ENSMUSG00000032306	Mpi	mmu:110119; Q924M7	Synthesis of GDP-mannose		1	0	1.07167e+06	1.13176e+06	1.12076e+06	1.49029e+06	1.34809e+06	1.31434e+06	1.32219e+06	1.30235e+06	1.20818e+06	966593	967071	894117	1.02989e+06	908751	976613	1.13598e+06	1.27597e+06	1.23098e+06	843186	856485	831898	1.15033e+06	1.17142e+06	1.18287e+06	1.18056e+06	1.24273e+06	1.15507e+06	1.1246e+06	1.0922e+06	1.10117e+06	1.00001e+06	1.00617e+06	943801	1.28591e+06	1.161e+06	1.13175e+06	1.11925e+06	1.06283e+06	837527	853531	890342	1.45851e+06	1.38589e+06	1.65555e+06	1.48179e+06	1.52324e+06	1.52613e+06	1.34213e+06	1.39909e+06	1.34691e+06	1.14676e+06	1.12337e+06	1.14385e+06	1.09009e+06	1.15952e+06	1.18542e+06	1.39748e+06	1.30403e+06	1.355e+06	1.0618e+06	1.09448e+06	1.20842e+06	811217	943206	899077	1.31553e+06	1.26166e+06	1.2462e+06	1.02023e+06	1.07742e+06	898048	866667	799819	891526	1.16061e+06	1.09827e+06	1.14089e+06	1.29515e+06	1.28386e+06	1.19949e+06	799140	847745	809255	1
Q9CPP6	NADH dehydrogenase [ubiquinone] 1 alpha subcomplex subunit 5 OS=Mus musculus OX=10090 GN=Ndufa5 PE=1 SV=3	High	0	FALSE	14.1	28	3	68	3	116	13.4	8.1		35.57		3	cell organization and biogenesis;other metabolic processes	other membranes;mitochondrion;other cell component		Pf04716	68202	ENSMUSG00000023089	Ndufa5	mmu:68202; Q9CPP6; Q9CY90; Q9D2P2; Q9D703; Q9D739	RHOG GTPase cycle; Complex I biogenesis	Oxidative phosphorylation; Electron transport chain	5	0	6.10475e+06	6.03184e+06	5.93251e+06	5.36254e+06	4.9775e+06	4.99221e+06	5.8224e+06	5.82094e+06	5.9923e+06	6.07969e+06	5.67726e+06	5.30579e+06	5.60626e+06	5.76585e+06	5.92673e+06	5.44451e+06	5.05461e+06	5.19767e+06	6.18249e+06	6.27695e+06	5.70205e+06	5.86787e+06	5.66641e+06	5.74068e+06	5.40405e+06	5.3433e+06	5.23727e+06	6.47834e+06	6.22278e+06	6.23878e+06	7.63843e+06	7.36703e+06	7.01118e+06	5.71674e+06	5.43153e+06	5.99757e+06	5.89557e+06	5.74345e+06	5.31299e+06	4.99185e+06	5.18071e+06	6.35841e+06	2.83786e+06	3.27456e+06	5.78546e+06	5.41407e+06	5.82827e+06	4.87451e+06	4.9252e+06	5.07528e+06	5.61957e+06	5.60288e+06	5.83267e+06	6.26347e+06	5.77901e+06	6.21527e+06	5.96828e+06	6.19467e+06	6.27889e+06	5.84007e+06	5.96818e+06	5.55278e+06	6.07668e+06	6.3037e+06	5.85758e+06	5.52307e+06	5.90423e+06	5.3432e+06	6.26658e+06	6.11047e+06	6.33205e+06	6.76046e+06	6.40525e+06	6.39188e+06	5.8672e+06	5.64451e+06	5.73161e+06	6.50975e+06	6.38762e+06	6.08089e+06	6.44629e+06	6.40405e+06	6.65876e+06	1
Q9DC53	Copine-8 OS=Mus musculus OX=10090 GN=Cpne8 PE=2 SV=3	High	0	FALSE	14.087	7	4	39	1	577	64.6	5.97		1.64		4	other biological processes	plasma membrane;other membranes	other molecular function	Pf00168, Pf07002	66871	ENSMUSG00000052560	Cpne8	B2RS65; mmu:66871; Q9CUZ8; Q9DC53	RHOQ GTPase cycle; RHOD GTPase cycle		2	0	925158	1.12518e+06	1.21873e+06	754704	587755	636648	3.48003e+06	3.26508e+06	3.4707e+06	1.12986e+06	979088	949709	1.64433e+06	1.7968e+06	1.56828e+06	1.05101e+06	893347	989988	505079	602582	499646	446185	509693	557045	1.10289e+06	1.20141e+06	1.07524e+06	606914	643567	650757	78607.8	130497	119360	313858	378135	328679	397118	459898	647944	674923	639037	871478	202790	201731	580660	627192	535677	725336	873249	768202	1.08495e+06	938243	1.17909e+06	2.38941e+06	3.04787e+06	2.91521e+06	269803	329502		1.43391e+06	1.33292e+06	1.44313e+06	640772	781050	888637	670439	685687	646418	956345	902973	1.05761e+06	1.79834e+06	1.98257e+06	2.1141e+06	2.28045e+06	1.80672e+06	1.87128e+06	1.25407e+06	1.28156e+06	1.1106e+06	349346	377846	394365	1
Q80UW2	F-box only protein 2 OS=Mus musculus OX=10090 GN=Fbxo2 PE=1 SV=1	High	0	FALSE	14.07	15	3	30	3	297	33.7	4.28		14.73		3	protein metabolism;other metabolic processes;stress response;other biological processes	plasma membrane;other membranes;cytosol;ER/Golgi;other cell component	other molecular function	Pf00646, Pf04300	230904	ENSMUSG00000041556	Fbxo2	mmu:230904; Q80UW2; Q8R0D2	Neddylation; Antigen processing: Ubiquitination & Proteasome degradation		2	0	535055	355053	362958	1.21288e+06	1.12458e+06	1.1599e+06	1.07838e+06	995534	1.07939e+06	1.62579e+06	1.71616e+06	1.67443e+06	1.58677e+06	1.40256e+06	1.31825e+06	1.2739e+06	1.28811e+06	1.25147e+06	1.16547e+06	950507	1.2223e+06	1.1642e+06	1.27713e+06	1.20377e+06	1.29197e+06	1.21165e+06	1.3177e+06	1.21059e+06	1.19237e+06	1.20271e+06	809713	947677	1.03413e+06	1.39631e+06	1.46378e+06	1.4021e+06	1.45267e+06	1.51647e+06	797256	902209	931715	936517	1.09462e+06	1.418e+06	1.13457e+06	989558	1.09836e+06	1.17132e+06	1.15838e+06	1.16208e+06	1.08147e+06	960027	1.05629e+06	1.10341e+06	1.16121e+06	1.23719e+06	1.41417e+06	1.30782e+06	1.35073e+06	1.34524e+06	1.18812e+06	1.27891e+06	840263	927828	978797	1.13777e+06	1.11346e+06	1.03309e+06	928791	994802	845112	691580	770887	766306	1.24866e+06	1.13429e+06	1.11755e+06	998821	1.02079e+06	896276	849262	829295	844893	1
Q3UV17	Keratin, type II cytoskeletal 2 oral OS=Mus musculus OX=10090 GN=Krt76 PE=1 SV=1	High	0	FALSE	14.048	6	4	142	1	594	62.8	8.43		62.14		4	cell organization and biogenesis;other biological processes	cytoskeleton	bone, tooth or skin structural activity	Pf00038, Pf16208	77055	ENSMUSG00000075402	Krt76	mmu:77055; Q3UV17	Formation of the cornified envelope		2	0	5.74267e+06	5.66787e+06	5.76694e+06	1.10409e+06	1.05027e+06	978868	3.35651e+06	3.43101e+06	3.43075e+06	5.156e+06	4.5099e+06	4.15617e+06	4.73545e+06	5.37661e+06	4.84911e+06	639815	593417	677718	1.1074e+07	1.25705e+07	1.07435e+07	5.40782e+06	5.23651e+06	5.36048e+06	1.91898e+06	1.91486e+06	1.82002e+06	3.37684e+06	3.19232e+06	3.17496e+06	9.15925e+06	9.01184e+06	8.16767e+06	4.6782e+06	4.37271e+06	3.51074e+06	3.27515e+06	3.24314e+06	1.27579e+07	1.19334e+07	1.21053e+07	3.41376e+06			1.15277e+06	1.09268e+06	1.18225e+06	2.01756e+06	2.15915e+06	2.14132e+06	4.41421e+06	4.67421e+06	4.884e+06	6.85047e+06	6.31902e+06	6.66761e+06	7.68996e+06	7.38043e+06	7.29277e+06	3.74577e+06	3.74184e+06	3.71715e+06	1.4012e+07	1.61837e+07	1.29594e+07	2.21065e+06	2.30981e+06	2.53065e+06	5.04512e+06	4.64158e+06	5.58804e+06	1.30993e+07	1.20938e+07	1.18862e+07	8.0435e+06	7.2157e+06	7.25051e+06	3.71923e+06	3.73946e+06	3.75924e+06	8.3652e+06	8.5619e+06	8.86016e+06	1
P67871	Casein kinase II subunit beta OS=Mus musculus OX=10090 GN=Csnk2b PE=1 SV=1	High	0	FALSE	14.023	12	2	20	2	215	24.9	5.55		8.12		2	cell-cell signaling;protein metabolism;other metabolic processes;developmental processes;signal transduction;other biological processes	plasma membrane;other membranes;cytosol;nucleus;other cell component	signal transduction activity or receptor binding;enzyme regulator activity;kinase activity;other molecular function	Pf01214	13001	ENSMUSG00000024387	Csnk2b	mmu:13001; P07312; P13862; P67871; Q3TTJ7	Neutrophil degranulation; Regulation of TP53 Activity through Phosphorylation; Regulation of PTEN stability and activity; Cooperation of PDCL (PhLP1) and TRiC/CCT in G-protein beta folding; RUNX1 interacts with co-factors whose precise effect on RUNX1 targets is not known; Signal transduction by L1; Condensation of Prometaphase Chromosomes; Synthesis of PC; WNT mediated activation of DVL; Receptor Mediated Mitophagy	Wnt signaling pathway	11	0	66778.9	59057.2		1.1054e+06	204886	1.05663e+06	1.11161e+06	226749	1.35781e+06	173641	140585	149353	331602	256978	451925	1.83166e+06	1.8044e+06	1.86276e+06	126705		178739	161988	88487.3					222783	207705	1.19582e+06				242143	247295	324372	384136	381853	164294		206585	1.08735e+06	133758	163351	210182	1.20304e+06	240272	83754	62912.4		76095.3	129932	956395	98672.9	111113	179343	266289	886418	977657	177378	186364	170870	83775.9	176218								460083		177247							85861.3	73218.4	64065	1
Q71LX4	Talin-2 OS=Mus musculus OX=10090 GN=Tln2 PE=1 SV=3	High	0	FALSE	14.005	2	4	65	3	2375	253.5	5.8		1.88		4	cell adhesion;cell organization and biogenesis	plasma membrane;other membranes;cytoskeleton;other cell component	signal transduction activity or receptor binding;cytoskeletal activity	Pf00373, Pf01608, Pf08913, Pf09141, Pf16511	70549		Tln2	E9QM49; mmu:70549; Q71LX4; Q8BWK0			0	1	1.41344e+06	1.82695e+06	1.8533e+06	834171	1.13633e+06	1.01229e+06	1.1284e+06	1.33706e+06	1.0597e+06	885498	772126	829857	929619	1.01557e+06	993905	778825	730019	843368	860446	1.11441e+06	856214	1.6055e+06	1.55883e+06	1.51228e+06	1.37955e+06	1.09197e+06	1.13848e+06	1.203e+06	1.15776e+06	1.20747e+06	1.91992e+06	1.79025e+06	1.80578e+06	1.18804e+06	1.4761e+06	1.47617e+06	1.18852e+06	1.13813e+06	1.43415e+06	1.13395e+06	1.45357e+06	1.04917e+06	1.29675e+06	984016	1.15795e+06	1.18589e+06	1.24313e+06	1.08242e+06	1.31489e+06	1.28531e+06	1.26601e+06	1.29022e+06	1.24695e+06	871514	1.02767e+06	1.061e+06	1.15783e+06	1.15102e+06	1.1623e+06	915701	916668	974723	1.38631e+06	1.39314e+06	1.22159e+06	1.09975e+06	1.38428e+06	1.43009e+06	1.3833e+06	1.53243e+06	1.34965e+06	1.68896e+06	1.26734e+06	1.45291e+06	918561	989629	1.2019e+06	1.35964e+06	1.42259e+06	1.8319e+06	1.42954e+06	2.02736e+06	1.71891e+06	1
P27601	Guanine nucleotide-binding protein subunit alpha-13 OS=Mus musculus OX=10090 GN=Gna13 PE=1 SV=1	High	0	FALSE	13.995	10	4	314	2	377	44	8.21		282.07		4	stress response;developmental processes;signal transduction;other biological processes	plasma membrane;other membranes;cytosol;nucleus;other cell component	signal transduction activity or receptor binding;other molecular function	Pf00503	14674	ENSMUSG00000020611	Gna13	mmu:14674; P27601; Q6PF99	Thromboxane signalling through TP receptor; Thrombin signalling through proteinase activated receptors (PARs); CDC42 GTPase cycle; RAC1 GTPase cycle; NRAGE signals death through JNK; G alpha (12/13) signalling events	G protein signaling pathways; G13 signaling pathway; Regulation of actin cytoskeleton	9	0	252516	349562	316448	691282	736474	698727	800040	760764	820188	719323	681154	603083	782575	710941	667527	662867	410989	648026	846886	771662	845975	613097	672155	660060	806069	790867	685447	827657	831671	842698	249136	301755	424820	812115	730110	646606	715095	741552	640202	631014	640049	792456	922180	1.04985e+06	708412	699367	670120	805555	828379	782443	778744	770354	811577	735686	725635	712841	906367	819869	880435	777307	795295	796714	836183	896113	967988	871280	843237	795408	916083	896491	800546	398060	498798	443292	757336	669850	688807	700916	751021	640595	580825	604379	669680	1
P35282	Ras-related protein Rab-21 OS=Mus musculus OX=10090 GN=Rab21 PE=1 SV=4	High	0	FALSE	13.979	13	3	8	3	222	24.1	7.94		2.78		3	cell organization and biogenesis;transport;signal transduction;other biological processes	plasma membrane;other membranes;ER/Golgi;other cytoplasmic organelle;other cell component	other molecular function	Pf00071	216344	ENSMUSG00000020132	Rab21	mmu:216344; P35282; Q7TPN7	RAB GEFs exchange GTP for GDP on RABs; RAB geranylgeranylation		2	0	793458	787112	779366	1.06814e+06	1.00992e+06	972684	827419	923918	875196	1.09966e+06	966817	960080	923252	913021	979032	1.05495e+06	933650	1.02026e+06	1.10614e+06	1.08054e+06	1.06383e+06	893445	1.0145e+06	967028	892543	919082	1.00767e+06	1.19231e+06	1.1249e+06	1.26616e+06	969813	1.20541e+06	1.22661e+06	1.08788e+06	935204	1.09176e+06	887938	878238	530423	433128	515887	336499	23418		493722	457748	440859	457730	440601	382341	509318	471147	526348	380579	472594	454673	928379	1.03868e+06	881332	395500	403696	384935	713242	722276	661010	536946	434005	439837	427127	335435	449853	485901	560948	427682	400772	353345	389052	624767	517719	447292	662961	628946	664848	1	Met-loss+Acetyl [N-Term]
Q3THS6	S-adenosylmethionine synthase isoform type-2 OS=Mus musculus OX=10090 GN=Mat2a PE=1 SV=2	High	0	FALSE	13.975	9	3	30	3	395	43.7	6.48		9.5		3	cell organization and biogenesis;other metabolic processes;other biological processes	cytosol;other cell component	other molecular function	Pf00438, Pf02772, Pf02773	232087	ENSMUSG00000053907	Mat2a	mmu:232087; Q3THS6; Q3TL60; Q76LX3	Methylation	Methylation; One-carbon metabolism and related pathways	3	0	412088	359572	399369	669558	680196	710979	667444	671981	687889	635541	642007	594472	419906	375083	620151	877641	878384	885258	495058	493708	382904	356361	380782	391636	740585	777843	688238	678522	645110	616820	95321.9	95494.3	123132	483743	519936	465123	492604	505999	232768	251755	280549	485778	375076	376538	632291	585809	402415	491593	398853	441450	407707	434689	500930	410626	368121	474482	287400	310177	327272	424254	403950	465017	399192	339206	500539	788820	731628	725953	336535	338526	248426	134364	171106	142816	496424	411367	298267	442651	423602	392250		209144	141057	1
Q9ESW4	Acylglycerol kinase, mitochondrial OS=Mus musculus OX=10090 GN=Agk PE=1 SV=1	High	0	FALSE	13.942	12	4	49	4	421	46.9	8.4		1.79		4	cell organization and biogenesis;other metabolic processes;transport	other membranes;mitochondrion;other cell component	kinase activity;other molecular function	Pf00781, Pf19712	69923	ENSMUSG00000029916	Agk	mmu:69923; Q9D087; Q9ESW4	Glycerophospholipid biosynthesis		1	0	3.01157e+06	2.59948e+06	2.71592e+06	2.36828e+07	2.22976e+07	2.02647e+07	1.49914e+07	1.41067e+07	1.33354e+07	1.07947e+07	1.02426e+07	1.23734e+07	9.45486e+06	8.0523e+06	7.38433e+06	2.44076e+07	3.50484e+07	3.45216e+07	3.0013e+06	3.28235e+06	3.24629e+06	3.24531e+06	3.41627e+06	3.39495e+06	1.85035e+07	1.82338e+07	1.84431e+07	1.10091e+07	1.12882e+07	1.03784e+07	921277	1.11133e+06	1.29807e+06	7.65405e+06	5.96947e+06	3.32902e+06	3.59227e+06	3.79189e+06	1.65172e+06	1.86714e+06	1.87082e+06	1.91627e+07	1.69625e+07	2.4469e+07	3.63821e+07	3.58079e+07	3.27751e+07	1.58404e+07	1.62524e+07	1.57055e+07	1.11623e+07	1.05757e+07	8.68887e+06	6.92256e+06	7.11216e+06	7.13828e+06	2.00307e+06	1.78421e+06	1.90317e+06	6.87508e+06	6.99038e+06	1.00423e+07	1.70276e+06	1.73948e+06	1.93928e+06	2.12949e+06	2.77852e+06	2.56774e+06	2.25529e+06	2.26568e+06	2.05269e+06	1.36177e+06	1.53789e+06	1.55088e+06	2.33707e+06	2.24301e+06	2.56735e+06	2.07906e+06	2.18674e+06	2.03533e+06	1.72986e+06	1.70599e+06	1.74038e+06	1
Q3U1J4	DNA damage-binding protein 1 OS=Mus musculus OX=10090 GN=Ddb1 PE=1 SV=2	High	0	FALSE	13.921	6	5	52	5	1140	126.8	5.26	28	0	1	5	cell-cell signaling;protein metabolism;DNA metabolism;other metabolic processes;stress response;signal transduction;other biological processes	nucleus;other cell component	nucleic acid binding activity;other molecular function	Pf03178, Pf10433	13194	ENSMUSG00000024740	Ddb1	mmu:13194; Q3U1J4; Q3U4D0; Q3U8G3; Q3UJC4; Q99LV3; Q9QYK0; Q9WV39	Neddylation; DNA Damage Recognition in GG-NER; Formation of TC-NER Pre-Incision Complex; Recognition of DNA damage by PCNA-containing replication complex; Formation of Incision Complex in GG-NER; Dual Incision in GG-NER; Dual incision in TC-NER; Gap-filling DNA repair synthesis and ligation in TC-NER	Mechanisms associated with pluripotency	9	0	1.46509e+06	1.7388e+06	1.76713e+06	2.35573e+06	2.36436e+06	2.26558e+06	2.40587e+06	2.34128e+06	2.44696e+06	2.10529e+06	2.09584e+06	2.20335e+06	1.99083e+06	1.70193e+06	1.70565e+06	2.30628e+06	2.37055e+06	2.33322e+06	1.02883e+06	1.43557e+06	1.66141e+06	2.03972e+06	2.12928e+06	2.07736e+06	3.14145e+06	3.2746e+06	3.28827e+06	2.99604e+06	2.90167e+06	2.86322e+06	1.07834e+06	1.32694e+06	1.3973e+06	2.72218e+06	3.07198e+06	2.45221e+06	2.53057e+06	2.69701e+06	1.66271e+06	1.81705e+06	1.80689e+06	2.92919e+06	3.45932e+06	4.23564e+06	2.93358e+06	3.00304e+06	3.10258e+06	2.71751e+06	2.75956e+06	2.68491e+06	2.1754e+06	2.08072e+06	2.34835e+06	2.32431e+06	2.33013e+06	2.54676e+06	2.52479e+06	2.40912e+06	2.55612e+06	1.99038e+06	1.77032e+06	2.02601e+06	1.55095e+06	1.52265e+06	1.60495e+06	3.32063e+06	3.15504e+06	3.11216e+06	2.81783e+06	2.66739e+06	2.45246e+06	1.35137e+06	1.49615e+06	1.43229e+06	2.38767e+06	2.2907e+06	2.40108e+06	2.19775e+06	2.17541e+06	2.05331e+06	1.57103e+06	1.5403e+06	1.54826e+06	1
Q8BIJ6	Isoleucine--tRNA ligase, mitochondrial OS=Mus musculus OX=10090 GN=Iars2 PE=1 SV=1	High	0	FALSE	13.829	4	3	29	3	1012	112.7	6.81		5.75		3	protein metabolism;RNA metabolism OR transcription;other metabolic processes	mitochondrion	nucleic acid binding activity;other molecular function	Pf00133, Pf08264	381314	ENSMUSG00000026618	Iars2	mmu:381314; Q3TKT8; Q8BIJ0; Q8BIJ6; Q8BIP3			0	0	117156	166469	431231	655799	479458	607091	693049	654006	736365	458222	582432	621877	473778	700904	643669	733865	792261	760421	521317	420608	431174	447670	340188	516871	568119	557386	755292	715840	275235	721006	307345	317037	360887	508064	557843	515624	513500	537690	287534	283596	319591	529232	544226	383523	745113	726075	729032	587843	693305	725293	480350	485057	531084	645418	455399	588492	411888	493441	395646	427304	534788	625355	431602	476668	436581	475954	456402	497535	571284	490720	494284	302775	227954	422659	663279	684964	640232	477897	471413	512641	115977	315251	275826	1
Q8BH66	Atlastin-1 OS=Mus musculus OX=10090 GN=Atl1 PE=1 SV=1	High	0	FALSE	13.814	9	5	44	5	558	63.3	6.49		28.01		5	cell organization and biogenesis;developmental processes	other membranes;ER/Golgi;other cell component	other molecular function	Pf02263	73991	ENSMUSG00000021066	Atl1	mmu:73991; Q8BH66; Q8BJH5			0	0	4.25072e+06	4.2442e+06	4.29159e+06	3.49327e+06	3.4992e+06	3.59402e+06	3.45463e+06	3.51737e+06	3.63222e+06	4.26361e+06	4.26554e+06	4.09178e+06	4.05127e+06	4.0918e+06	4.0076e+06	2.97048e+06	3.01278e+06	3.0489e+06	3.97024e+06	3.92222e+06	3.95131e+06	4.36138e+06	4.1815e+06	4.32083e+06	3.82847e+06	3.68747e+06	3.6805e+06	3.98072e+06	3.792e+06	3.86826e+06	4.22424e+06	4.38205e+06	4.25552e+06	4.23116e+06	4.06938e+06	4.16074e+06	4.22507e+06	4.31332e+06	3.3003e+06	3.31721e+06	3.44374e+06	3.54882e+06	2.86593e+06	3.15961e+06	3.29957e+06	3.47708e+06	3.48715e+06	3.98752e+06	4.02202e+06	4.00998e+06	4.08016e+06	4.01304e+06	4.14344e+06	3.97693e+06	4.01941e+06	4.09522e+06	4.32267e+06	4.19827e+06	4.17578e+06	3.86036e+06	3.65501e+06	4.08828e+06	4.26606e+06	4.27928e+06	4.3291e+06	3.85935e+06	3.91491e+06	3.99938e+06	4.22164e+06	4.22174e+06	4.14744e+06	3.98043e+06	4.19439e+06	4.20797e+06	4.22419e+06	4.24212e+06	4.36974e+06	4.59181e+06	4.52372e+06	4.61687e+06	4.63833e+06	4.80427e+06	4.77908e+06	1
Q9JKC6	Cell cycle exit and neuronal differentiation protein 1 OS=Mus musculus OX=10090 GN=Cend1 PE=1 SV=1	High	0	FALSE	13.804	9	1	66	1	149	15	8.97		78.26		1	developmental processes;other biological processes	other membranes;mitochondrion;other cell component		Pf15677	57754	ENSMUSG00000060240	Cend1	mmu:57754; Q9DBA0; Q9JKC6			0	0	5.94762e+06	5.90095e+06	5.63267e+06	3.7177e+06	3.51468e+06	3.1527e+06	2.69693e+06	2.70968e+06	2.80595e+06	5.41804e+06	4.61827e+06	4.25833e+06	3.95811e+06	4.36452e+06	4.0837e+06	2.2357e+06	2.12874e+06	2.19988e+06	6.51974e+06	6.99163e+06	6.04782e+06	6.95899e+06	6.56719e+06	6.44478e+06	3.59002e+06	3.36551e+06	3.32324e+06	3.89683e+06	3.83897e+06	3.96473e+06	8.40938e+06	7.7621e+06	7.62547e+06	3.93115e+06	3.50262e+06	4.05412e+06	3.82134e+06	3.60854e+06	4.43895e+06	4.35409e+06	4.29161e+06	2.98602e+06	1.4843e+06	8055.52	2.58582e+06	2.38468e+06	2.56071e+06	3.30267e+06	3.32362e+06	3.44069e+06	4.80344e+06	4.61494e+06	5.04371e+06	3.84781e+06	3.89707e+06	3.86552e+06	5.47466e+06	5.26918e+06	5.26968e+06	3.64056e+06	3.53744e+06	3.22443e+06	6.192e+06	6.67524e+06	5.7417e+06	3.83366e+06	3.91322e+06	4.25322e+06	5.11238e+06	4.87894e+06	5.31612e+06	7.09815e+06	6.75968e+06	6.34689e+06	4.35886e+06	4.03934e+06	4.14974e+06	5.35264e+06	4.9097e+06	4.82381e+06	8.3299e+06	7.81092e+06	8.09062e+06	1
P16390	Potassium voltage-gated channel subfamily A member 3 OS=Mus musculus OX=10090 GN=Kcna3 PE=1 SV=3	High	0	FALSE	13.802	8	4	29	1	528	58.5	5.33		1.62		4	cell organization and biogenesis;transport;developmental processes;other biological processes	plasma membrane;other membranes;other cell component	transporter activity	Pf00520, Pf02214	16491	ENSMUSG00000047959	Kcna3	A3KMM2; mmu:16491; P16390	Voltage gated Potassium channels		1	0	17438.1	42349.8	44790.9	236115	234998	215341	127601	118755	113882	17321.1						207097	216859	205820				6547.13	7062.71					9992.91	20280.1	14627.2					17451.8																																																	1
Q91W97	Hexokinase HKDC1 OS=Mus musculus OX=10090 GN=Hkdc1 PE=2 SV=1	High	0	FALSE	13.791	3	3	196	3	915	102.2	7.09		53.39		3	other metabolic processes;other biological processes	other membranes;cytosol;mitochondrion;other cell component	kinase activity;other molecular function	Pf00349, Pf03727	216019	ENSMUSG00000020080	Hkdc1	mmu:216019; Q3UKJ9; Q91W97			0	0	1.24576e+07	1.13701e+07	1.14936e+07	1.67426e+07	1.69808e+07	2.0223e+07	1.52223e+07	1.4114e+07	1.45502e+07	1.40357e+07	1.20272e+07	1.1373e+07	1.28045e+07	1.20876e+07	1.04802e+07	1.16112e+07	1.53278e+07	1.57714e+07	1.29822e+07	1.09046e+07	1.29339e+07	1.14102e+07	1.38421e+07	1.40434e+07	1.94647e+07	1.94217e+07	1.96642e+07	1.25212e+07	1.68698e+07	1.6712e+07	8.8801e+06	8.96359e+06	7.32476e+06	1.43895e+07	1.39216e+07	1.45129e+07	1.91925e+07	1.9141e+07	1.54855e+07	1.10934e+07	1.55132e+07	1.85926e+07	2.396e+07	2.65707e+07	2.13967e+07	2.1664e+07	2.15626e+07	1.7498e+07	1.60441e+07	1.7577e+07	1.38339e+07	1.50346e+07	1.3343e+07	1.41431e+07	1.21024e+07	1.73718e+07	1.47606e+07	1.40468e+07	1.57446e+07	1.45351e+07	1.31342e+07	1.53436e+07	7.39977e+06	6.75803e+06	7.30431e+06	1.62386e+07	1.65633e+07	1.07855e+07	1.4404e+07	1.49334e+07	1.28437e+07	5.87629e+06	6.55913e+06	6.30868e+06	1.48903e+07	1.56061e+07	1.58729e+07	1.0902e+07	8.98143e+06	1.46697e+07	7.23729e+06	7.55362e+06	7.4132e+06	1
Q0VGU4	Neurosecretory protein VGF OS=Mus musculus OX=10090 GN=Vgf PE=1 SV=1	High	0	FALSE	13.769	9	4	12	4	617	68.2	4.7		1.62		4	cell-cell signaling;other metabolic processes;stress response;transport;developmental processes;signal transduction;other biological processes	non-structural extracellular;other membranes;ER/Golgi;other cell component	signal transduction activity or receptor binding		381677	ENSMUSG00000037428	Vgf	mmu:381677; Q0VGU4	Regulation of Insulin-like Growth Factor (IGF) transport and uptake by Insulin-like Growth Factor Binding Proteins (IGFBPs); Post-translational protein phosphorylation		2	0	767252	833565	868944	730259	763705	714540	415134	502769	850362	866111	925460	888148	966728	960437	1.00058e+06	477811	546346	549958	858215	934955	911156	1.17747e+06	1.13197e+06	1.11265e+06	743591	799112	1.08033e+06	1.00104e+06	649914	1.1509e+06	668954	689379	751944	654579	425389	969611	982443	974678	389630	435317	722635	1.06198e+06	1.04265e+06	617205	815050	820891	792167	973310	952746	641995	933819	943515	999177	822539	1.29796e+06	824290	1.05807e+06	1.07708e+06	1.05187e+06	1.19797e+06	1.13714e+06	1.0566e+06	732225	709467	307387	697668	479236	784323	790300	711616	769178	422652	707157	773125	983913	903617	926048	836624	737363	683409	587123	556308	397335	1
Q8K3J1	NADH dehydrogenase [ubiquinone] iron-sulfur protein 8, mitochondrial OS=Mus musculus OX=10090 GN=Ndufs8 PE=1 SV=1	High	0	FALSE	13.76	17	3	23	3	212	24	6.21		1.67		3	cell organization and biogenesis;other metabolic processes;stress response;transport	other membranes;mitochondrion	transporter activity;other molecular function	Pf12838	225887	ENSMUSG00000059734	Ndufs8	mmu:225887; Q8K3J1	Complex I biogenesis	Oxidative phosphorylation; Electron transport chain	4	0	3.35625e+06	3.28179e+06	3.21334e+06	1.90128e+06	1.72709e+06	1.59929e+06	1.54293e+06	1.51357e+06	1.52358e+06	2.68983e+06	2.77154e+06	2.64365e+06	2.53372e+06	2.65762e+06	2.56021e+06	2.03057e+06	1.98535e+06	1.97577e+06	2.43383e+06	2.45545e+06	2.23641e+06	2.97678e+06	2.96536e+06	2.93855e+06	2.98813e+06	2.76991e+06	3.0301e+06	2.28615e+06	2.39783e+06	2.43133e+06	2.05578e+06	1.92676e+06	2.02649e+06	2.02281e+06	2.1206e+06	1.9539e+06	2.07294e+06	2.03734e+06	2.28306e+06	2.33697e+06	2.11395e+06	1.84319e+06	704177		1.88619e+06	1.69857e+06	1.79318e+06	1.98071e+06	1.79266e+06	1.86375e+06	2.04538e+06	1.98724e+06	2.06104e+06	1.9918e+06	1.81713e+06	1.94298e+06	697335	94538.9	115137	2.04999e+06	2.15646e+06	2.13407e+06	1.97014e+06	1.81874e+06	2.06513e+06	1.6617e+06	1.57848e+06	1.5463e+06	1.95273e+06	1.82288e+06	2.13582e+06	2.43575e+06	2.4623e+06	2.42338e+06	2.42121e+06	2.30039e+06	2.33691e+06	2.15199e+06	2.09404e+06	2.22879e+06	2.43198e+06	2.51425e+06	2.42818e+06	1
Q8CDN6	Thioredoxin-like protein 1 OS=Mus musculus OX=10090 GN=Txnl1 PE=1 SV=3	High	0	FALSE	13.745	14	4	43	4	289	32.2	4.96		1.62		4		cytosol;nucleus;other cell component	other molecular function	Pf00085, Pf06201	53382	ENSMUSG00000024583	Txnl1	mmu:53382; O70379; Q3TI92; Q8CDN6	RND1 GTPase cycle; RND2 GTPase cycle; RHOU GTPase cycle; RND3 GTPase cycle; RHOV GTPase cycle; RHOBTB1 GTPase cycle; RHOBTB2 GTPase cycle		7	0	1.30736e+06	1.08995e+06	1.13406e+06	1.57275e+06	1.58294e+06	1.19458e+06	1.27172e+06	1.38289e+06	1.39686e+06	1.53805e+06	1.43676e+06	1.65986e+06	1.45913e+06	1.48238e+06	1.47906e+06	1.45453e+06	1.12009e+06	1.11441e+06	1.22989e+06	1.19696e+06	1.21768e+06	1.08958e+06	1.14824e+06	1.25614e+06	1.6122e+06	1.57203e+06	1.52587e+06	1.71978e+06	1.74718e+06	1.73216e+06	615397	668328	739859	1.01612e+06	1.03293e+06	1.15364e+06	1.13335e+06	1.06363e+06	614778	701520	641354	1.52387e+06	1.83411e+06	2.00316e+06	1.16354e+06	1.13698e+06	1.16509e+06	1.48762e+06	1.33479e+06	1.36881e+06	1.4116e+06	1.35353e+06	1.34507e+06	1.5525e+06	1.63762e+06	1.78957e+06	1.68192e+06	1.57516e+06	1.63012e+06	1.76761e+06	1.88892e+06	1.80704e+06	1.22357e+06	1.25939e+06	1.38547e+06	1.39132e+06	1.35298e+06	1.4318e+06	1.30067e+06	1.20896e+06	1.3303e+06	890375	829298	778808	1.35035e+06	1.08859e+06	1.24998e+06	1.16188e+06	1.18776e+06	1.14058e+06	806922	860880	669378	1
P97371	Proteasome activator complex subunit 1 OS=Mus musculus OX=10090 GN=Psme1 PE=1 SV=2	High	0	FALSE	13.729	13	3	66	3	249	28.7	5.97		9.32		3	other biological processes	nucleus;other cell component	enzyme regulator activity	Pf02251, Pf02252	19186	ENSMUSG00000022216	Psme1	mmu:19186; O35561; P97371; Q9D841	Neddylation; Antigen processing: Ubiquitination & Proteasome degradation; Oxygen-dependent proline hydroxylation of Hypoxia-inducible Factor Alpha; Dectin-1 mediated noncanonical NF-kB signaling; NIK-->noncanonical NF-kB signaling; Downstream TCR signaling; FCERI mediated NF-kB activation; Asymmetric localization of PCP proteins; Degradation of AXIN; Hedgehog 'on' state; Ub-specific processing proteases; Regulation of RUNX3 expression and activity; Autodegradation of Cdh1 by Cdh1:APC/C; APC/C:Cdc20 mediated degradation of Securin; APC/C:Cdh1 mediated degradation of Cdc20 and other APC/C:Cdh1 targeted proteins in late mitosis/early G1; Cdc20:Phospho-APC/C mediated degradation of Cyclin A; Separation of Sister Chromatids; Assembly of the pre-replicative complex; CDK-mediated phosphorylation and removal of Cdc6; The role of GTSE1 in G2/M progression after G2 checkpoint; MAPK6/MAPK4 signaling; UCH proteinases; Regulation of PTEN stability and activity; ABC-family proteins mediated transport; Regulation of RAS by GAPs; FBXL7 down-regulates AURKA during mitotic entry and in early mitosis; Regulation of ornithine decarboxylase (ODC); Activation of NF-kappaB in B cells; Cross-presentation of soluble exogenous antigens (endosomes); SCF(Skp2)-mediated degradation of p27/p21; Degradation of beta-catenin by the destruction complex; Autodegradation of the E3 ubiquitin ligase COP1; AUF1 (hnRNP D0) binds and destabilizes mRNA; Degradation of DVL; Hedgehog ligand biogenesis; Degradation of GLI1 by the proteasome; GLI3 is processed to GLI3R by the proteasome; Orc1 removal from chromatin; G2/M Checkpoints; Ubiquitin Mediated Degradation of Phosphorylated Cdc25A; Ubiquitin-dependent degradation of Cyclin D; RUNX1 regulates transcription of genes involved in differentiation of HSCs; Regulation of RUNX2 expression and activity; Interleukin-1 signaling; KEAP1-NFE2L2 pathway; GSK3B and BTRC:CUL1-mediated-degradation of NFE2L2	Proteasome degradation	49	0	408323	614105	660324	1.06726e+06	1.04857e+06	895200	999281	951288	1.03759e+06	808491	698094	837203	852800	748793	681712	801630	988545	905178	676930	742847	786242	745071	788418	746327	959512	923434	950230	929628	1.22589e+06	866867	451011	671094	754878	938174	919490	738421	775630	793071	586526	648707	686569	1.26812e+06	1.32623e+06	1.73236e+06	1.21022e+06	1.14687e+06	1.15663e+06	1.1786e+06	1.17473e+06	1.15478e+06	947018	975755	1.14002e+06	1.13801e+06	1.03479e+06	792596	1.12331e+06	1.07988e+06	1.10709e+06	843702	875852	1.12329e+06	506792	588958	665997	1.02622e+06	1.03113e+06	981687	873938	987425	803800	562899	634931	626404	898283	1.01837e+06	822025	873688	895537	787381	720355	737828	704922	1
Q9EST5	Acidic leucine-rich nuclear phosphoprotein 32 family member B OS=Mus musculus OX=10090 GN=Anp32b PE=1 SV=1	High	0	FALSE	13.714	14	4	45	1	272	31.1	4.01	1309	5.16	2	4	cell cycle OR cell proliferation;cell organization and biogenesis;developmental processes;other biological processes	nucleus;other cell component	other molecular function	Pf14580	67628	ENSMUSG00000028333	Anp32b	B1AVH9; mmu:67628; Q566J4; Q9EST5			0	0	24135.6	21374.6					37640.1	21504.5	13310.6			15335.3		23886.8				33892.7		12115.4				28567.2		40216.2			44283.3					122631	179451	116229	134923	149131	56476.5	81891.8	102736	24000.8		25813.3										17911.1								21506.5			17320.2	31912	26535	23299.3	17303.8	29196.1			37824.8		20771.2	35711.4	41857.5	10668.2		12980.7				1
Q9WV60	Glycogen synthase kinase-3 beta OS=Mus musculus OX=10090 GN=Gsk3b PE=1 SV=2	High	0	FALSE	13.709	12	4	23	2	420	46.7	8.78		5.68		4	cell-cell signaling;cell cycle OR cell proliferation;cell organization and biogenesis;protein metabolism;RNA metabolism OR transcription;other metabolic processes;stress response;transport;developmental processes;signal transduction;other biological processes	plasma membrane;other membranes;cytosol;cytoskeleton;mitochondrion;nucleus;other cell component	signal transduction activity or receptor binding;cytoskeletal activity;kinase activity;other molecular function	Pf00069	56637	ENSMUSG00000022812	Gsk3b	mmu:56637; Q9WV60	GLI3 is processed to GLI3R by the proteasome; GSK3B and BTRC:CUL1-mediated-degradation of NFE2L2; Beta-catenin phosphorylation cascade; Disassembly of the destruction complex and recruitment of AXIN to the membrane; Regulation of HSF1-mediated heat shock response; B-WICH complex positively regulates rRNA expression; CRMPs in Sema3A signaling	ErbB signaling pathway; IL-5 signaling pathway; MicroRNAs in cardiomyocyte hypertrophy; Mechanisms associated with pluripotency; Neural crest differentiation; Alzheimer's disease; Chemokine signaling pathway; Delta-Notch signaling pathway; Focal adhesion: PI3K-Akt-mTOR signaling pathway; IL-7 signaling pathway; Glycogen metabolism; ESC pluripotency pathways; IL-3 signaling pathway; Wnt signaling in kidney disease; IL-6 signaling pathway; Wnt signaling pathway; Wnt signaling pathway; Insulin signaling; Wnt signaling pathway and pluripotency; Focal adhesion	28	2	359686	410477	421054	1.21012e+06	1.17553e+06	1.14692e+06	1.3388e+06	1.11727e+06	1.41035e+06	1.11406e+06	978427	986787	1.29722e+06	1.12591e+06	1.32914e+06	1.18029e+06	1.17602e+06	1.19258e+06	941100	1.02727e+06	740161	909114	956233	964012	1.15079e+06	935194	899226	1.2342e+06	1.18955e+06	1.24316e+06	213728	411756	434896	2.2601e+06	2.08223e+06	1.68495e+06	1.58438e+06	1.60954e+06	2.00576e+06	1.93892e+06	2.02551e+06	1.01787e+06	929963	1.05832e+06	791140	814110	719227	864782	836506	827009	1.14606e+06	1.06681e+06	1.09687e+06	1.01914e+06	1.0043e+06	1.04558e+06	783234	778237	842948	1.15081e+06	441381	462443	810988	792421	818902	1.03456e+06	1.0371e+06	1.06641e+06	587301	573564	665930	1.07252e+06	971346	1.12331e+06	818445	726650	865238	629087	697533	638156	210681	508811	502895	1
Q9D358	Low molecular weight phosphotyrosine protein phosphatase OS=Mus musculus OX=10090 GN=Acp1 PE=1 SV=3	High	0	FALSE	13.701	24	3	104	3	158	18.2	6.74		14.47		3	protein metabolism;other metabolic processes	plasma membrane;other membranes;cytosol;other cell component	other molecular function	Pf01451	11431	ENSMUSG00000044573	Acp1	mmu:11431; O88739; O88740; Q9D358; Q9QWF5			0	0	3.96541e+06	4.59387e+06	3.60763e+06	4.34517e+06	4.61861e+06	4.08371e+06	5.48768e+06	5.70851e+06	5.34695e+06	5.26383e+06	5.55979e+06	5.36407e+06	5.39604e+06	4.75872e+06	4.88099e+06	4.62388e+06	4.80904e+06	4.53085e+06	5.17891e+06	4.72917e+06	4.9799e+06	5.56527e+06	5.54412e+06	5.6952e+06	5.88286e+06	5.74692e+06	5.81559e+06	5.55197e+06	5.18049e+06	4.85015e+06	4.40383e+06	4.79919e+06	5.05296e+06	6.38825e+06	5.52591e+06	5.48723e+06	5.08814e+06	4.96154e+06	4.09224e+06	4.28227e+06	4.14171e+06	5.34545e+06	6.57397e+06	7.52333e+06	5.44532e+06	5.33876e+06	5.38661e+06	6.06661e+06	5.96593e+06	6.06075e+06	5.04868e+06	5.26583e+06	5.56512e+06	5.06479e+06	5.25877e+06	5.2195e+06	5.54019e+06	5.11936e+06	5.45791e+06	5.14622e+06	4.12914e+06	4.81404e+06	4.90804e+06	4.91999e+06	5.42127e+06	5.13384e+06	5.44361e+06	5.12052e+06	5.82328e+06	5.87668e+06	5.18036e+06	4.11124e+06	4.67683e+06	4.1428e+06	5.67389e+06	5.66573e+06	5.77875e+06	6.02958e+06	5.95542e+06	5.49478e+06	4.73518e+06	4.73691e+06	4.88298e+06	1
Q61330	Contactin-2 OS=Mus musculus OX=10090 GN=Cntn2 PE=1 SV=2	High	0	FALSE	13.668	4	3	27	3	1040	113.1	7.62		0		3	cell adhesion;cell organization and biogenesis;protein metabolism;other metabolic processes;transport;developmental processes;signal transduction;other biological processes	plasma membrane;other membranes;other cell component	other molecular function	Pf00041, Pf07679, Pf13927	21367	ENSMUSG00000053024	Cntn2	mmu:21367; Q61330; Q6NZJ4; Q7TSJ5			0	0	1.07794e+06	1.12702e+06	1.15528e+06	638587	639687	666753	393067	828908	535864	820482	843992	884860	860310	850876	1.04654e+06	806273	737672	739926	777674	728664	799415	1.0569e+06	1.06586e+06	1.00726e+06	875067	910947	902950	908549	854610	831058	697641	836512	827987	939878	901410	926732	902699	940712	281297	610327	556162	708537	891983	931596	870432	793448	852967	832511	884520	871393	905374	872017	902893	773960	763188	808799	769473	726729	735466	801375	758727	843066	875531	884964	896698	802053	817755	732738	795864	687931	690268	824917	896270	963836	1.07488e+06	977748	1.00475e+06	1.01018e+06	978704	882283	973751	951355	941953	1
Q62418	Drebrin-like protein OS=Mus musculus OX=10090 GN=Dbnl PE=1 SV=2	High	0	FALSE	13.643	10	4	37	4	436	48.7	4.92	765	3.78	1	4	cell organization and biogenesis;transport;developmental processes;signal transduction;other biological processes	plasma membrane;other membranes;cytosol;cytoskeleton;ER/Golgi;other cytoplasmic organelle;other cell component	cytoskeletal activity;other molecular function	Pf00241, Pf14604	13169	ENSMUSG00000020476	Dbnl	mmu:13169; Q3TG34; Q3U5X3; Q3U8I5; Q3UZ33; Q5NCI5; Q5NCI6; Q5NCI7; Q62418; Q80WP1; Q8BH56			0	0	1.69605e+06	1.67517e+06	1.6532e+06	1.26776e+06	1.1885e+06	1.07839e+06	1.18326e+06	1.13079e+06	1.10866e+06	1.47923e+06	1.39548e+06	1.35234e+06	1.36289e+06	1.60961e+06	1.47686e+06	873060	785701	806875	2.06143e+06	2.2032e+06	1.99871e+06	1.83296e+06	1.74208e+06	1.84846e+06	1.18555e+06	1.15233e+06	1.17645e+06	962870	937195	1.10707e+06	1.93727e+06	1.70515e+06	1.79931e+06	1.15288e+06	1.07561e+06	1.0228e+06	990552	999786	1.40183e+06	1.24787e+06	1.27121e+06	1.12797e+06	196277	165061	1.04648e+06	990804	951525	1.27654e+06	1.30035e+06	1.34375e+06	1.51339e+06	1.48229e+06	1.59045e+06	1.38742e+06	1.34789e+06	1.29979e+06	958385	985885	1.00209e+06	1.43866e+06	1.50609e+06	1.35109e+06	1.68305e+06	1.86055e+06	1.5488e+06	1.05907e+06	1.15011e+06	1.3746e+06	1.35136e+06	1.32921e+06	1.45128e+06	2.06396e+06	2.01938e+06	1.72108e+06	1.3954e+06	1.24396e+06	1.30074e+06	1.52067e+06	1.39715e+06	1.63565e+06	1.75877e+06	1.82084e+06	1.99046e+06	1
Q5SSL4	Active breakpoint cluster region-related protein OS=Mus musculus OX=10090 GN=Abr PE=1 SV=1	High	0	FALSE	13.638	7	4	34	4	859	97.6	6.58	268	3.42	1	4	cell organization and biogenesis;transport;developmental processes;signal transduction;other biological processes	plasma membrane;other membranes;cytosol;other cell component	enzyme regulator activity	Pf00168, Pf00169, Pf00620, Pf00621	109934	ENSMUSG00000017631	Abr	mmu:109934; Q3U5G0; Q3UQJ6; Q3UY38; Q5SSL4; Q5SYJ5; Q5SYJ7; Q5SYJ8; Q5SYJ9; Q6PCY1; Q6PDH3	RHOA GTPase cycle; RHOC GTPase cycle; RAC1 GTPase cycle; RAC2 GTPase cycle; RAC3 GTPase cycle; RHOB GTPase cycle; G alpha (12/13) signalling events; CDC42 GTPase cycle; NRAGE signals death through JNK		9	0	1.21991e+06	1.36891e+06	1.46714e+06	1.20682e+06	1.26086e+06	1.20688e+06	1.33559e+06	1.22808e+06	1.28677e+06	1.22406e+06	1.32616e+06	1.34331e+06	1.42757e+06	1.24978e+06	1.29554e+06	1.21047e+06	1.12699e+06	878914	1.36134e+06	1.40564e+06	1.36155e+06	1.59481e+06	1.54079e+06	1.53721e+06	1.39441e+06	1.36862e+06	1.39617e+06	1.40552e+06	1.37495e+06	1.32099e+06	1.20231e+06	1.22324e+06	1.32899e+06	1.43076e+06	1.366e+06	1.29895e+06	1.25824e+06	1.31366e+06	1.12363e+06	893086	1.20608e+06	1.1465e+06	1.3921e+06	1.70978e+06	1.25211e+06	1.20528e+06	1.3067e+06	1.45385e+06	1.31931e+06	1.31952e+06	1.2376e+06	1.24989e+06	1.29734e+06	1.17938e+06	1.28211e+06	1.24257e+06	1.33054e+06	1.25556e+06	1.25554e+06	940482	1.27858e+06	889992	1.42332e+06	1.47528e+06	1.56457e+06	1.27958e+06	1.30407e+06	1.17274e+06	1.1034e+06	1.05108e+06	1.01237e+06	1.24064e+06	1.20269e+06	1.06535e+06	1.40615e+06	1.35973e+06	1.34014e+06	1.43967e+06	1.42176e+06	1.50662e+06	1.36098e+06	1.37999e+06	1.39782e+06	1
Q99JF8	PC4 and SFRS1-interacting protein OS=Mus musculus OX=10090 GN=Psip1 PE=1 SV=1	High	0	FALSE	13.596	9	4	84	4	528	59.7	9.13		45.56		4	cell organization and biogenesis;RNA metabolism OR transcription;other metabolic processes;stress response;other biological processes	nucleus;other cell component	nucleic acid binding activity;other molecular function	Pf00855, Pf11467	101739	ENSMUSG00000028484	Psip1	A2BI10; A2BI11; mmu:101739; Q3TEJ7; Q3TTD7; Q3UTA1; Q80WQ7; Q99JF7; Q99JF8; Q99LR4; Q9CT03			0	0	3.57546e+06	3.80749e+06	3.74309e+06	2.27499e+06	2.14546e+06	2.22571e+06	2.86334e+06	2.59751e+06	2.71357e+06	2.55742e+06	2.60402e+06	2.44406e+06	2.77219e+06	2.42626e+06	2.51807e+06	1.91975e+06	1.83262e+06	1.86129e+06	3.25101e+06	3.37294e+06	3.43602e+06	3.56011e+06	3.44782e+06	3.4315e+06	2.27403e+06	1.9945e+06	2.26075e+06	2.67897e+06	2.69953e+06	2.80628e+06	6.32267e+06	6.11305e+06	5.86281e+06	4.04092e+06	3.60167e+06	4.36137e+06	4.20345e+06	4.27734e+06	3.28253e+06	3.17723e+06	3.26751e+06	2.48974e+06	1.94988e+06	1.95461e+06	2.29734e+06	2.38691e+06	2.22337e+06	2.889e+06	2.77564e+06	2.61138e+06	3.19458e+06	3.2009e+06	3.19204e+06	2.84908e+06	2.94078e+06	2.85842e+06	5.76145e+06	5.63165e+06	5.53064e+06	2.69332e+06	2.93041e+06	2.79799e+06	4.42805e+06	4.24788e+06	3.8906e+06	2.65658e+06	2.58534e+06	2.761e+06	3.76512e+06	3.66388e+06	3.8037e+06	4.11015e+06	4.25176e+06	4.30212e+06	2.99741e+06	3.02636e+06	2.91243e+06	3.52003e+06	3.47081e+06	3.23923e+06	5.37491e+06	5.31227e+06	5.26326e+06	1
Q9CZ04	COP9 signalosome complex subunit 7a OS=Mus musculus OX=10090 GN=Cops7a PE=1 SV=2	High	0	FALSE	13.585	13	3	35	3	275	30.2	7.87		16.92		3	cell organization and biogenesis;protein metabolism;other metabolic processes	cytosol;nucleus;other cell component		Pf01399, Pf18392	26894	ENSMUSG00000030127	Cops7a	mmu:26894; O88546; Q925R8; Q9CPQ4; Q9CWD2; Q9CZ04	Neddylation; DNA Damage Recognition in GG-NER; Formation of TC-NER Pre-Incision Complex; Cargo recognition for clathrin-mediated endocytosis		4	0	136206	217118	214799	1.12787e+06	1.16043e+06	1.14782e+06	1.05017e+06	1.00466e+06	1.05374e+06	772568	1.04132e+06	740155	680817	855831	827917	1.51528e+06	1.5515e+06	1.46709e+06	813458	538414	572878	664529	728359	644559	1.22261e+06	1.21685e+06	1.30178e+06	1.21535e+06	1.2078e+06	1.18462e+06	297940	357141	415672	1.04061e+06	1.10146e+06	935867	1.05732e+06	1.00897e+06	478536	516053	569167	1.12415e+06	1.29629e+06	1.49821e+06	1.29929e+06	1.26422e+06	619792	633271	595590	593185	535871	578655	839364	842257	928011	939859	725563	695370	731872	859381	808121	967207	456465	575417	674634	1.17191e+06	1.19513e+06	1.12673e+06	573423	805650	553446	391677	451707	414300	640688	755687	768515	683863	603989	646557	510252	542244	523914	1
Q9CYH2	Peroxiredoxin-like 2A OS=Mus musculus OX=10090 GN=Prxl2a PE=1 SV=2	High	0	FALSE	13.554	15	3	28	3	218	24.4	9.17		1.82		3	other biological processes	non-structural extracellular;other cell component	other molecular function	Pf13911	70564	ENSMUSG00000021792	Prxl2a	mmu:70564; Q9CYH2			0	0	1.13401e+06	954109	1.13793e+06	1.66577e+06	1.32195e+06	1.46183e+06	1.48362e+06	1.47397e+06	1.34589e+06	1.30554e+06	1.46722e+06	1.56304e+06	1.57448e+06	1.54691e+06	1.05964e+06	1.399e+06	1.7497e+06	1.76409e+06	1.16529e+06	1.25251e+06	583049	1.4284e+06	1.54489e+06	1.37973e+06	1.60102e+06	1.67502e+06	1.62551e+06	1.64638e+06	1.63038e+06	1.69785e+06	1.50143e+06	1.44485e+06	1.54596e+06	1.01615e+06	1.16989e+06	1.04107e+06	1.15884e+06	1.2158e+06	1.02035e+06	1.01534e+06	1.07242e+06	2.08785e+06	2.19869e+06	2.90802e+06	1.57703e+06	1.63033e+06	1.54658e+06	2.10249e+06	2.12914e+06	2.01614e+06	1.87337e+06	1.85576e+06	1.88623e+06	1.75104e+06	1.89434e+06	1.91857e+06	1.5966e+06	1.04606e+06	1.70881e+06	1.62363e+06	1.67603e+06	1.25412e+06	575719	1.29346e+06	1.28887e+06	1.89617e+06	1.19745e+06	1.68324e+06	1.97122e+06	1.88175e+06	1.80197e+06	1.33808e+06	1.50317e+06	1.38275e+06	1.76349e+06	1.8193e+06	963243	1.68312e+06	1.55145e+06	1.4626e+06	1.3828e+06	1.46553e+06	1.41701e+06	1
Q8VDM4	26S proteasome non-ATPase regulatory subunit 2 OS=Mus musculus OX=10090 GN=Psmd2 PE=1 SV=1	High	0	FALSE	13.533	6	4	35	4	908	100.1	5.17		3.96		4	protein metabolism;other metabolic processes;other biological processes	nucleus;other cell component	enzyme regulator activity	Pf01851, Pf17781, Pf18051	21762	ENSMUSG00000006998	Psmd2	mmu:21762; Q8VDM4	Neutrophil degranulation; Downstream TCR signaling; FCERI mediated NF-kB activation; Neddylation; Asymmetric localization of PCP proteins; Degradation of AXIN; Hedgehog 'on' state; Ub-specific processing proteases; Regulation of RUNX3 expression and activity; Antigen processing: Ubiquitination & Proteasome degradation; Autodegradation of Cdh1 by Cdh1:APC/C; APC/C:Cdc20 mediated degradation of Securin; APC/C:Cdh1 mediated degradation of Cdc20 and other APC/C:Cdh1 targeted proteins in late mitosis/early G1; Cdc20:Phospho-APC/C mediated degradation of Cyclin A; Separation of Sister Chromatids; Assembly of the pre-replicative complex; CDK-mediated phosphorylation and removal of Cdc6; The role of GTSE1 in G2/M progression after G2 checkpoint; MAPK6/MAPK4 signaling; UCH proteinases; Regulation of PTEN stability and activity; ABC-family proteins mediated transport; Regulation of RAS by GAPs; FBXL7 down-regulates AURKA during mitotic entry and in early mitosis; Regulation of ornithine decarboxylase (ODC); Activation of NF-kappaB in B cells; Oxygen-dependent proline hydroxylation of Hypoxia-inducible Factor Alpha; Cross-presentation of soluble exogenous antigens (endosomes); SCF(Skp2)-mediated degradation of p27/p21; Degradation of beta-catenin by the destruction complex; Autodegradation of the E3 ubiquitin ligase COP1; AUF1 (hnRNP D0) binds and destabilizes mRNA; Degradation of DVL; Hedgehog ligand biogenesis; Dectin-1 mediated noncanonical NF-kB signaling; Degradation of GLI1 by the proteasome; GLI3 is processed to GLI3R by the proteasome; NIK-->noncanonical NF-kB signaling; Orc1 removal from chromatin; G2/M Checkpoints; Ubiquitin Mediated Degradation of Phosphorylated Cdc25A; Ubiquitin-dependent degradation of Cyclin D; RUNX1 regulates transcription of genes involved in differentiation of HSCs; Regulation of RUNX2 expression and activity; Interleukin-1 signaling; KEAP1-NFE2L2 pathway; GSK3B and BTRC:CUL1-mediated-degradation of NFE2L2	Proteasome degradation	50	0	1.47238e+06	791540	777360	1.15131e+06	927857	1.09608e+06	1.03545e+06	1.05284e+06	1.35036e+06	1.12361e+06	938529	1.10114e+06	1.0561e+06	981139	883608	840721	1.01483e+06	1.20317e+06	843148	973331	916906	950016	971747	1.0094e+06	1.12001e+06	1.21554e+06	1.21501e+06	1.0286e+06	1.12896e+06	1.14036e+06	437353	472234	516783	947058	1.02117e+06	738514	897953	937077	624193	693148	733790	1.17244e+06	1.05958e+06	1.18336e+06	1.22438e+06	1.15719e+06	1.25007e+06	1.07095e+06	1.03858e+06	1.08674e+06	1.01306e+06	1.01724e+06	1.06528e+06	1.12187e+06	1.09515e+06	1.1151e+06	706924	702113	746824	806529	858496	925013	509889	585347	553837	1.02547e+06	959783	953120	784220	690685	654854	666127	731529	710875	883617	854802	860692	744205	700326	680102	770372	688283	668082	1
O35215	D-dopachrome decarboxylase OS=Mus musculus OX=10090 GN=Ddt PE=1 SV=3	High	0	FALSE	13.525	29	3	23	3	118	13.1	6.54		5.91		3	other metabolic processes;other biological processes	non-structural extracellular;other cell component	signal transduction activity or receptor binding;other molecular function	Pf01187	13202	ENSMUSG00000001666	Ddt	mmu:13202; O35215			0	0	2.00164e+06	3.0856e+06	3.04848e+06	1.56511e+06	4.07953e+06	1.54884e+06	1.30733e+06	1.24836e+06	1.33071e+06	2.22122e+06	2.01969e+06	1.93437e+06	1.71467e+06	1.79756e+06	1.62784e+06	1.42763e+06	1.32594e+06	1.35336e+06	1.59686e+06	1.88462e+06	1.6814e+06	2.25057e+06	2.15429e+06	2.07749e+06	1.5743e+06	1.52599e+06	1.55761e+06	1.36599e+06	1.2803e+06	1.43715e+06	2.98634e+06	2.97765e+06	2.71736e+06	1.42997e+06	1.4117e+06	1.63171e+06	1.60205e+06	1.50011e+06	1.57276e+06	1.56242e+06	1.47156e+06	1.68548e+06	441117	496760	2.02536e+06	2.0242e+06	2.08302e+06	1.59909e+06	1.6171e+06	1.58697e+06	1.54557e+06	1.53897e+06	1.50629e+06	1.78765e+06	1.60952e+06	1.6482e+06	1.94242e+06	2.00629e+06	1.88243e+06	1.44597e+06	1.62113e+06	1.57248e+06	1.78957e+06	2.00827e+06	1.69612e+06	1.68757e+06	1.72342e+06	1.97694e+06	1.67079e+06	1.57989e+06	1.91452e+06	1.78314e+06	288288	205297	1.94679e+06	1.88282e+06	1.97424e+06	1.78854e+06	1.87202e+06	1.97399e+06	2.49805e+06	2.40213e+06	2.47128e+06	1	Met-loss [N-Term]
Q9CQW2	ADP-ribosylation factor-like protein 8B OS=Mus musculus OX=10090 GN=Arl8b PE=1 SV=1	High	0	FALSE	13.495	20	4	61	1	186	21.5	8.43		55.6		4	cell cycle OR cell proliferation;cell organization and biogenesis;other metabolic processes;stress response;transport;other biological processes	other membranes;cytosol;cytoskeleton;other cytoplasmic organelle;other cell component	cytoskeletal activity;other molecular function	Pf00025	67166	ENSMUSG00000030105	Arl8b	mmu:67166; Q3TXD7; Q3U769; Q3UBB1; Q3UJU2; Q9CQW2			0	0	1.96055e+06	1.98913e+06	1.83516e+06	1.77073e+06	1.58297e+06	1.58537e+06	1.73478e+06	1.67864e+06	1.73878e+06	1.55442e+06	1.62676e+06	1.52166e+06	1.70049e+06	2.01357e+06	1.86124e+06	1.47944e+06	1406031	1.39324e+06	1.92515e+06	2.21504e+06	1.98187e+06	1.86725e+06	1.81377e+06	1.7819e+06	1.34017e+06	1.34969e+06	1.36492e+06	1.70774e+06	1.63423e+06	1.94613e+06	1.91521e+06	1.89844e+06	2.00014e+06	1.50651e+06	1.4352e+06	1.54142e+06	1.53588e+06	1.37184e+06	1.47964e+06	1.36691e+06	1.48146e+06	1.40537e+06	1.5617e+06		1.37616e+06	1.47142e+06	1.52572e+06	1.45204e+06	1.39546e+06	1.53537e+06	1.6344e+06	1.62387e+06	1.661e+06	1.6045e+06	1.57194e+06	1.56013e+06	1.70504e+06	1.75701e+06	1.654e+06	1.63945e+06	1.64281e+06	1.52871e+06	2.08737e+06	2.20352e+06	1.92588e+06	1.38923e+06	1.33295e+06	1.5391e+06	1.70399e+06	1.50107e+06	1.83789e+06	1.6329e+06	1.60478e+06	1.43685e+06	1.58258e+06	1.53314e+06	1.5244e+06	1.69126e+06	1.51918e+06	1.68309e+06	1.85352e+06	1.75798e+06	1.89471e+06	1
P48320	Glutamate decarboxylase 2 OS=Mus musculus OX=10090 GN=Gad2 PE=1 SV=1	High	0	FALSE	13.466	6	3	19	3	585	65.2	6.9		6.19		3	other metabolic processes;other biological processes	plasma membrane;other membranes;cytosol;ER/Golgi;other cell component	other molecular function	Pf00282	14417	ENSMUSG00000026787	Gad2	mmu:14417; O35519; P48320	GABA synthesis	One-carbon metabolism and related pathways; Alanine and aspartate metabolism; Biogenic amine synthesis	5	0	1.53914e+06	1.7953e+06	1.05469e+06	2.22752e+06	2.12752e+06	2.28328e+06	1.12531e+06	922121	1.16406e+06	1.055e+06	1.42083e+06	1.20138e+06	1.17459e+06	1.56328e+06	1.25865e+06	1.96692e+06	1.67848e+06	1.77929e+06	1.9173e+06	2.04444e+06	1.94336e+06	1.0714e+06	747349	1.08527e+06	854667	799660	1.18409e+06	1.59274e+06	1.30017e+06	1.62778e+06	654680	642246	497067	575044	732636	885230	1.00289e+06	808179	1.27653e+06	1.50678e+06	1.61725e+06	1.07473e+06	1.28801e+06	555548	1.26511e+06	1.28182e+06	1.22124e+06	818081	536485	584141	770881	934449	846396	1.19917e+06	1.36324e+06	965004	1.024e+06	1.17113e+06	960119	1.52374e+06	1.36874e+06	1.35804e+06	2.3276e+06	2.70454e+06	2.64489e+06	1.05341e+06	951707	1.27852e+06	1.1274e+06	1.04461e+06	1.46423e+06	784862	412294	908116	1.07265e+06	1.01512e+06	1.11238e+06	602037	628316	853503	849543	709528	941069	1
Q99J08	SEC14-like protein 2 OS=Mus musculus OX=10090 GN=Sec14l2 PE=1 SV=1	High	0	FALSE	13.464	8	3	15	3	403	46.3	7.11		0		3	other biological processes	cytosol;nucleus;other cell component	enzyme regulator activity;other molecular function	Pf00650	67815	ENSMUSG00000003585	Sec14l2	mmu:67815; Q99J08			0	0	1.37697e+06	1.34641e+06	1.29511e+06	1.15775e+06	1.22635e+06	1.21349e+06	1.27286e+06	1.22032e+06	1.21736e+06	1.20809e+06	1.15911e+06	1.17349e+06	1.25897e+06	1.28905e+06	1.2322e+06	1.08458e+06	1.11308e+06	1.00838e+06	1.30016e+06	1.37269e+06	1.20585e+06	1.49657e+06	1.47292e+06	1.42553e+06	1.31494e+06	1.2764e+06	1.40162e+06	1.30764e+06	1.05988e+06	1.18248e+06	1.87627e+06	1.68108e+06	1.55988e+06	1.26115e+06	1.12581e+06	1.34463e+06	1.1404e+06	1.15993e+06	992878	827215	864995	999631	1.36316e+06	1.50463e+06	1.24925e+06	1.21279e+06	1.17412e+06	1.35069e+06	1.24989e+06	1.29571e+06	1.3149e+06	1.23557e+06	1.20911e+06	1.16282e+06	1.22321e+06	1.20098e+06	1.4891e+06	1.29814e+06	1.39172e+06	1.18283e+06	1.23497e+06	1.22715e+06	1.27556e+06	1.24092e+06	1.21349e+06	1.23815e+06	1.28053e+06	1.19892e+06	1.36707e+06	1.33675e+06	1.46826e+06	1.56887e+06	1.24114e+06	1.42252e+06	1.32543e+06	1.04841e+06	1.36294e+06	1.32293e+06	1.3568e+06	1.45172e+06	1.55831e+06	1.6222e+06	1.38755e+06	1
Q9CQZ6	NADH dehydrogenase [ubiquinone] 1 beta subcomplex subunit 3 OS=Mus musculus OX=10090 GN=Ndufb3 PE=1 SV=1	High	0	FALSE	13.445	20	3	75	3	104	11.7	9.04		25.37		3	cell organization and biogenesis;other metabolic processes	other membranes;mitochondrion		Pf08122	66495	ENSMUSG00000026032	Ndufb3	mmu:66495; Q3UUR9; Q9CQZ6	Complex I biogenesis	Electron transport chain	3	0	1.47915e+07	1.41968e+07	1.44979e+07	1.03723e+07	1.16471e+07	1.12863e+07	1.14291e+07	1.117e+07	1.14115e+07	1.19037e+07	1.24941e+07	1.16097e+07	1.26253e+07	1.363e+07	1.26729e+07	1.08494e+07	1.02221e+07	1.05587e+07	1.31906e+07	1.39057e+07	1.2984e+07	1.32716e+07	1.28842e+07	1.32167e+07	1.26327e+07	1.22961e+07	1.23848e+07	9.1513e+06	9.32837e+06	9.28399e+06	1.16817e+07	1.04604e+07	1.04538e+07	9.13028e+06	9.2889e+06	8.60299e+06	8.40434e+06	8.27502e+06	8.71347e+06	8.51667e+06	8.58859e+06	9.79396e+06	6.40731e+06	7.13247e+06	1.07891e+07	1.09135e+07	1.05845e+07	1.07639e+07	1.02986e+07	1.04837e+07	1.13641e+07	1.11072e+07	1.13203e+07	1.12323e+07	1.07579e+07	1.0467e+07	5.2511e+06	5.07849e+06	5.13733e+06	1.07988e+07	1.08952e+07	1.05849e+07	1.21634e+07	1.34277e+07	1.21167e+07	1.04774e+07	1.0199e+07	9.93451e+06	1.1789e+07	1.15327e+07	1.19887e+07	1.14341e+07	1.02059e+07	1.0401e+07	1.17923e+07	1.13461e+07	1.20476e+07	1.21513e+07	1.2589e+07	1.3259e+07	1.12691e+07	1.1587e+07	1.15926e+07	1
P70202	Latexin OS=Mus musculus OX=10090 GN=Lxn PE=1 SV=2	High	0	FALSE	13.438	9	2	91	2	222	25.5	5.74	16881	18.74	1	2	stress response;other biological processes	non-structural extracellular;other cell component	enzyme regulator activity;other molecular function	Pf06907	17035	ENSMUSG00000047557	Lxn	mmu:17035; P70202; Q3UDQ0; Q8CCS8			0	0	239347	305844		1.65028e+06	1.96586e+06	1.75498e+06	1.38259e+06	1.5208e+06	1.71456e+06	1.31696e+06	1.09916e+06	1.44766e+06	1.53586e+06	1.32984e+06	1.4678e+06	1.44094e+06	1.64934e+06	1.6342e+06	1.05585e+06	1.22446e+06	1.38016e+06	773691	982136	923583	1.43138e+06	1.54772e+06	1.5075e+06	1.55214e+06	1.71482e+06	1.76376e+06	86400.6	294781	396034	1.41825e+06	1.98037e+06	1.07446e+06	1.35881e+06	1.55851e+06	756161	860678	1.05704e+06	2.05558e+06	2.24899e+06	2.49892e+06	2.05536e+06	2.18132e+06	2.23869e+06	2.36828e+06	2.37832e+06	2.14613e+06	1.5523e+06	1.77333e+06	1.80528e+06	1.44384e+06	1.48966e+06	1.52146e+06	1.63026e+06	1.86887e+06	1.86055e+06	1.55755e+06	1.35012e+06	1.93721e+06	830000	992688	1.1671e+06	2.18753e+06	2.05898e+06	1.69478e+06	1.32542e+06	1.59482e+06	1.21976e+06	732627	906203	853131	1.63038e+06	1.83284e+06	1.60406e+06	1.4915e+06	1.72116e+06	1.55546e+06	1.1442e+06	1.23786e+06	1.21073e+06	1
Q9JM14	5'(3')-deoxyribonucleotidase, cytosolic type OS=Mus musculus OX=10090 GN=Nt5c PE=1 SV=1	High	0	FALSE	13.424	22	3	52	3	200	23.1	5.49		18.7		3	other metabolic processes	cytosol;nucleus;other cell component	other molecular function	Pf06941	50773	ENSMUSG00000020736	Nt5c	mmu:50773; Q9JM14	Pyrimidine catabolism; Purine catabolism	Purine metabolism	3	0	570308	662892	608368	1.67918e+06	1.64155e+06	1.51496e+06	1.10075e+06	1.02066e+06	1.11517e+06	745131	777431	820380	807827	887848	812799	1.57241e+06	1.72244e+06	1.64586e+06	325765	345909	360516	453776	543943	559020	1.07621e+06	1.07214e+06	1.11643e+06	1.18093e+06	1.16942e+06	1.02201e+06	177688	246403	272804	873668	1.07535e+06	882331	972824	1.02246e+06	729147	767925	745965	1.27784e+06	1.40573e+06	1.54847e+06	1.32699e+06	1.35276e+06	1.3138e+06	853551	899439	887455	1.06658e+06	995651	976899	1.19862e+06	1.31225e+06	1.2521e+06	599112	627791	608637	950690	845877	966115	301977	306237	360771	830171	812715	812712	603668	671837	577097	926789	1.06887e+06	1.07664e+06	786535	817986	783139	654641	721994	604206	646640	683868	702222	1
P84089	Enhancer of rudimentary homolog OS=Mus musculus OX=10090 GN=Erh PE=1 SV=1	High	0	FALSE	13.4	28	2	49	2	104	12.3	5.92		64.01		2	cell cycle OR cell proliferation	nucleus;other cell component	nucleic acid binding activity	Pf01133	13877	ENSMUSG00000021131; ENSMUSG00000063412	Erh	mmu:13877; P70659; P84089; Q14259			0	0	1.65013e+06	1.89855e+06	1.82015e+06	1.68881e+06	1.5683e+06	1.93718e+06	1.63923e+06	1.89269e+06	1.68053e+06	1.59611e+06	1.76483e+06	1.67229e+06	1.81094e+06	1.58401e+06	1.7966e+06	1.83332e+06	1.78561e+06	1.81652e+06	1.73421e+06	1.45318e+06	1.66433e+06	2.02053e+06	1.90832e+06	1.83396e+06	1.80908e+06	1.85416e+06	1.77045e+06	1.68079e+06	1.69479e+06	1.67707e+06	1.62246e+06	1.75079e+06	1.8001e+06	1.96527e+06	1.79247e+06	1.73476e+06	1.59086e+06	1.62713e+06	1.32349e+06	1.29883e+06	1.33663e+06	2.08604e+06	2.6267e+06	3.05227e+06	1.82811e+06	1.8566e+06	1.84847e+06	2.03499e+06	1.91355e+06	1.9823e+06	1.96331e+06	1.87606e+06	1.99342e+06	1.67117e+06	1.71656e+06	1.77252e+06	2.3327e+06	2.05538e+06	2.00412e+06	2.089e+06	2.10407e+06	2.0368e+06	1.87398e+06	1.50245e+06	1.66229e+06	1.7103e+06	1.74318e+06	1.63715e+06	1.94732e+06	1.8335e+06	1.75062e+06	1.48959e+06	1.68971e+06	1.6108e+06	1.89505e+06	1.80969e+06	1.78684e+06	2.01426e+06	2.00257e+06	1.83449e+06	1.82493e+06	1.90165e+06	1.88624e+06	1	Met-loss+Acetyl [N-Term]
O88998	Noelin OS=Mus musculus OX=10090 GN=Olfm1 PE=1 SV=1	High	0	FALSE	13.355	9	4	10	4	485	55.4	6.95		0		4	cell organization and biogenesis;developmental processes;signal transduction;other biological processes	non-structural extracellular;plasma membrane;other membranes;ER/Golgi;other cell component		Pf02191, Pf12308	56177	ENSMUSG00000026833	Olfm1	A3KGE5; mmu:56177; O35429; O88998; O88999; Q91XK8; Q9QWQ9; Q9QWR0			0	0	1.77391e+06	1.85394e+06	1.70049e+06	1.55349e+06	1.59806e+06	1.51599e+06	1.28351e+06	1.32023e+06	1.34309e+06	1.88774e+06	1.75398e+06	1.69955e+06	1.50827e+06	1.59426e+06	1.46576e+06	1.27591e+06	1.21169e+06	1.23914e+06	1.3493e+06	1.43388e+06	1.23487e+06	1.72569e+06	1.71151e+06	1.75202e+06	1.49057e+06	1.48275e+06	1.53331e+06	1.37986e+06	1.34963e+06	1.3809e+06	2.22125e+06	2.11595e+06	1.98914e+06	1.6077e+06	1.55873e+06	1.56082e+06	1.55893e+06	1.48842e+06	1.29443e+06	1.20627e+06	1.2021e+06	1.01511e+06	458218	56715.1	1.29333e+06	1.30611e+06	1.29701e+06	1.32635e+06	1.36887e+06	1.02045e+06	1.27314e+06	1.306e+06	1.34129e+06	1.52236e+06	1.51957e+06	1.47932e+06	1.32799e+06	1.34816e+06	1.2923e+06	1.26756e+06	1.36749e+06	1.34506e+06	1.41666e+06	1.63687e+06	1.32724e+06	1.24407e+06	1.25188e+06	1.41933e+06	1.21858e+06	1.12692e+06	1.31388e+06	2.24435e+06	1.98668e+06	1.93321e+06	1.41164e+06	1.40249e+06	1.46626e+06	1.45463e+06	1.41868e+06	1.51319e+06	1.76692e+06	1.80312e+06	1.77847e+06	1
P34884	Macrophage migration inhibitory factor OS=Mus musculus OX=10090 GN=Mif PE=1 SV=2	High	0	FALSE	13.353	24	3	109	3	115	12.5	7.34	8646	61.48	1	3	cell organization and biogenesis;other metabolic processes;stress response;signal transduction;other biological processes	non-structural extracellular;plasma membrane;other membranes;cytosol;nucleus;other cell component	signal transduction activity or receptor binding;other molecular function	Pf01187	17319	ENSMUSG00000033307	Mif	mmu:17319; P34884	Neutrophil degranulation; Cell surface interactions at the vascular wall	Adipogenesis genes	3	0	3.85078e+06	3.60846e+06	4.97782e+06	8.19241e+06	7.2606e+06	6.65267e+06	4.53629e+06	4.98507e+06	4.92954e+06	6.83012e+06	7.20217e+06	7.29091e+06	5.34978e+06	4.57291e+06	4.24392e+06	1.15293e+07	1.14534e+07	1.11379e+07	7.2724e+06	6.879e+06	7.48649e+06	4.10119e+06	4.00166e+06	3.93416e+06	5.6357e+06	5.39812e+06	5.46808e+06	4.3899e+06	4.9424e+06	4.74048e+06	8.70314e+06	8.41447e+06	8.35527e+06	4.2915e+06	4.92344e+06	3.75382e+06	4.00571e+06	4.20169e+06	4.50561e+06	4.7715e+06	4.94822e+06	6.49751e+06	7.53579e+06	8.09083e+06	8.71636e+06	8.95444e+06	8.97934e+06	5.86588e+06	5.22845e+06	4.37196e+06	5.16584e+06	5.59451e+06	6.11226e+06	5.17948e+06	4.85561e+06	4.69813e+06	3.96726e+06	4.12559e+06	3.46355e+06	6.39998e+06	5.27477e+06	4.96829e+06	6.18049e+06	6.49077e+06	6.33751e+06	6.31023e+06	6.22581e+06	6.12584e+06	5.15734e+06	5.87483e+06	5.63685e+06	4.7349e+06	4.35885e+06	5.3196e+06	5.9161e+06	7.06337e+06	6.62882e+06	7.82964e+06	6.26718e+06	6.57717e+06	7.80602e+06	6.74974e+06	6.70313e+06	1	Met-loss [N-Term]
Q61033	Lamina-associated polypeptide 2, isoforms alpha/zeta OS=Mus musculus OX=10090 GN=Tmpo PE=1 SV=4	High	0	FALSE	13.329	6	3	40	3	693	75.1	8.05	2183	5.78	1	3	other biological processes	other membranes;nucleus;other cell component	nucleic acid binding activity;other molecular function	Pf03020, Pf08198, Pf11560	21917	ENSMUSG00000019961	Tmpo	B2RUB9; Q61028; Q61033			0	0	585937	813884	763923	955661	1.00572e+06	902445	899561	841263	873445	710418	825311	815735	360632	391163	499629	1.3614e+06	693134	1.12381e+06	401080	673357	462021	958727	977155	982661	932304	964795	846907	770840	755996	729793	684854	453468	523881	953934	870011	731663	762606	711350	608573	430797	365416	737780	395555	498586	915961	913201	948124	747391	775731	776948	776816	784323	876097	729833	671683	738874	728497	364075	777959	742070	821044	793968	439525	673599	727364	856566	794376	756685	816855	819887	751131	521875	535233	694100	500857	409135	388603	885192	915247	809274	1.04212e+06	616495	1.03264e+06	1	Met-loss [N-Term]
P14685	26S proteasome non-ATPase regulatory subunit 3 OS=Mus musculus OX=10090 GN=Psmd3 PE=1 SV=3	High	0	FALSE	13.282	7	3	44	3	530	60.7	8.44		14.69		3	protein metabolism;other metabolic processes;other biological processes	other cell component	enzyme regulator activity	Pf01399, Pf08375	22123	ENSMUSG00000017221	Psmd3	mmu:22123; P14685; Q3TP95; Q99LL7	Neutrophil degranulation; Downstream TCR signaling; FCERI mediated NF-kB activation; Neddylation; Asymmetric localization of PCP proteins; Degradation of AXIN; Hedgehog 'on' state; Ub-specific processing proteases; Regulation of RUNX3 expression and activity; Antigen processing: Ubiquitination & Proteasome degradation; Autodegradation of Cdh1 by Cdh1:APC/C; APC/C:Cdc20 mediated degradation of Securin; APC/C:Cdh1 mediated degradation of Cdc20 and other APC/C:Cdh1 targeted proteins in late mitosis/early G1; Cdc20:Phospho-APC/C mediated degradation of Cyclin A; Separation of Sister Chromatids; Assembly of the pre-replicative complex; CDK-mediated phosphorylation and removal of Cdc6; The role of GTSE1 in G2/M progression after G2 checkpoint; MAPK6/MAPK4 signaling; UCH proteinases; Regulation of PTEN stability and activity; ABC-family proteins mediated transport; Regulation of RAS by GAPs; FBXL7 down-regulates AURKA during mitotic entry and in early mitosis; Regulation of ornithine decarboxylase (ODC); Activation of NF-kappaB in B cells; Oxygen-dependent proline hydroxylation of Hypoxia-inducible Factor Alpha; Cross-presentation of soluble exogenous antigens (endosomes); SCF(Skp2)-mediated degradation of p27/p21; Degradation of beta-catenin by the destruction complex; Autodegradation of the E3 ubiquitin ligase COP1; AUF1 (hnRNP D0) binds and destabilizes mRNA; Degradation of DVL; Hedgehog ligand biogenesis; Dectin-1 mediated noncanonical NF-kB signaling; Degradation of GLI1 by the proteasome; GLI3 is processed to GLI3R by the proteasome; NIK-->noncanonical NF-kB signaling; Orc1 removal from chromatin; G2/M Checkpoints; Ubiquitin Mediated Degradation of Phosphorylated Cdc25A; Ubiquitin-dependent degradation of Cyclin D; RUNX1 regulates transcription of genes involved in differentiation of HSCs; Regulation of RUNX2 expression and activity; Interleukin-1 signaling; KEAP1-NFE2L2 pathway; GSK3B and BTRC:CUL1-mediated-degradation of NFE2L2	Proteasome degradation	50	0	361448	556391	258851	1.33447e+06	1.28653e+06	1.1894e+06	1.10019e+06	1.09575e+06	1.07217e+06	1.30113e+06	1.39324e+06	985255	924269	1.21596e+06	1.20457e+06	1.1924e+06	1.13247e+06	1.21442e+06	1.16142e+06	1.02798e+06	751160	1.34671e+06	1.37759e+06	963264	512373	671666	885809	1.17207e+06	1.45359e+06	1.38249e+06	742158	949675	1.05863e+06	1.36405e+06	1.21376e+06	1.10854e+06	720423	1.15526e+06	816957	868262	909941	1.16601e+06	1.57299e+06	1.76614e+06	1.42966e+06	1.39782e+06	1.42893e+06	1.6138e+06	1.5586e+06	1.58651e+06	1.00591e+06	1.47075e+06	1.51393e+06	1.43236e+06	1.42171e+06	1.42656e+06	1.24327e+06	889578	1.32235e+06	1.33883e+06	1.31276e+06	1.43278e+06	1.1514e+06	1.03246e+06	1.15019e+06	1.2767e+06	1.17205e+06	1.17232e+06	863258	839781	731632	742781	1.2936e+06	913134	1.16856e+06	1.19495e+06	944737	731738	828764	1.09662e+06	804206	796582	809781	1
P48024	Eukaryotic translation initiation factor 1 OS=Mus musculus OX=10090 GN=Eif1 PE=1 SV=2	High	0	FALSE	13.243	28	2	45	2	113	12.7	7.44		18.65		2	cell organization and biogenesis;protein metabolism;other metabolic processes;other biological processes	translational apparatus;nucleus;other cell component	translation activity;nucleic acid binding activity	Pf01253	20918	ENSMUSG00000035530	Eif1	mmu:20918; P48024; Q9WUD5		Translation factors	1	0	28622.1	24489.5	132030	920479	826511	870836	806003	704995	791040	833894	779827	769293	822061	808999	816743	946623	1.00317e+06	980710	580853	583192	617021	665863	661588	628661	680444	684783	740806	694680	659080	681385	638060	761928	796700	739644	666306	623427	655124	668253	595112	622109	662326	843979	985041	1.14421e+06	818256	831828	818636	623492	664144	667085	716179	684387	788311	773027	769299	784042	836524	788510	858175	898888	894190	878658	543758	557349	572682	737620	710385	704955	653749	666606	631449	635223	775182	658809	740576	692362	680108	676811	699187	633061	621329	607779	620222	1	Met-loss+Acetyl [N-Term]
P31001	Desmin OS=Mus musculus OX=10090 GN=Des PE=1 SV=3	High	0	FALSE	13.223	6	3	96	2	469	53.5	5.27		40.38		3	cell organization and biogenesis;other biological processes	plasma membrane;other membranes;cytoskeleton;nucleus;other cell component	cytoskeletal activity;other molecular function	Pf00038, Pf04732	13346	ENSMUSG00000026208	Des	mmu:13346; P31001	Striated Muscle Contraction		1	0	1.31609e+06	1.25479e+06	1.29129e+06	463609	614851	597354	540244	473345	579318	935757	730605	754403	539868	675193	616593	481068	471560	460592	661859	600486	592255	1.00874e+06	954877	889184	619718	674836	667273	534865	536311	519510	1.54606e+06	1.45972e+06	1.43409e+06	1.05905e+06	969591	901530	1.0444e+06	1.09705e+06	1.11596e+06	1.1124e+06	1.10383e+06	567837	795930	772831	623613	621926	600096	550355	581230	619461	1.10036e+06	925509	1.03058e+06	906600	916740	912913	1.08124e+06	922779	982908	969964	992953	886390	739389	810729	727567	613007	482882	577259	587562	737893	808989	1.16633e+06	1.17851e+06	1.2335e+06	1.16182e+06	1.10112e+06	1.03912e+06	900578	856729	935849	1.10469e+06	1.0658e+06	999921	1
Q8K3H0	DCC-interacting protein 13-alpha OS=Mus musculus OX=10090 GN=Appl1 PE=1 SV=1	High	0	FALSE	13.162	8	4	13	4	707	79.3	5.41		0		4	cell cycle OR cell proliferation;cell organization and biogenesis;transport;signal transduction;other biological processes	plasma membrane;other membranes;cytosol;nucleus;other cytoplasmic organelle;other cell component	cytoskeletal activity;other molecular function	Pf00169, Pf00640, Pf16746	72993	ENSMUSG00000040760	Appl1	mmu:72993; Q3UJP7; Q69ZJ9; Q8BWZ8; Q8K3H0; Q8VCJ8; Q9CUW4	Caspase activation via Dependence Receptors in the absence of ligand	EGFR1 signaling pathway	2	0	838652	858626	952142	1.00765e+06	1.07222e+06	1.00619e+06	1.01103e+06	1.03084e+06	584770	1.22887e+06	1.34439e+06	1.31536e+06	1.30422e+06	1.35847e+06	682384	859525	851339	818594	584735	1.07652e+06	1.11437e+06	1.13352e+06	1.14894e+06	1.16967e+06	1.25328e+06	1.21626e+06	1.24135e+06	1.20392e+06	1.23897e+06	1.17401e+06	732802	767178	733465	862126	922604	1.08561e+06	1.08244e+06	1.01488e+06	772875	346797	777161	987198	719008	1.57669e+06	1.04583e+06	941269	945987	652965	1.02172e+06	1.08897e+06	999282	1.03965e+06	1.08183e+06	1.12566e+06	1.09066e+06	804757	923389	1.1974e+06	1.2444e+06	1.22244e+06	579953	595438	389815	569776	527558	1.16198e+06	1.13728e+06	1.06066e+06	880774	577362	896789	652977	689748	616333	1.23372e+06	831649	1.07902e+06	1.04611e+06	1.09034e+06	899551	814549	778824	839275	1
Q6X893	Choline transporter-like protein 1 OS=Mus musculus OX=10090 GN=Slc44a1 PE=1 SV=3	High	0	FALSE	13.149	5	3	15	3	653	73	8.75		0		3	transport	plasma membrane;other membranes;cytosol;mitochondrion;nucleus	transporter activity	Pf04515	100434	ENSMUSG00000028412	Slc44a1	mmu:100434; Q14DK0; Q6X893; Q6X894; Q8R0Y4; Q91Z29	Choline catabolism; Synthesis of PC; Transport of bile salts and organic acids, metal ions and amine compounds		3	0	841835	969193	904184	918619	921879	896217	1.0386e+06	974583	1.03174e+06	2.0754e+06	1.99912e+06	1.74563e+06	1.27896e+06	1.4379e+06	1.27348e+06	1.25432e+06	1.11757e+06	1.15792e+06	1.30058e+06	1.46977e+06	1.25073e+06	478619	490049	479181	473341	623576	491920	514373	922307	952665		137427	202190	765820	1.00433e+06	814766	854590	711862	432603	453791	454647	488257	642495	522937	735010	719465	788694	364446	340354	406426	455447	416780	415361	528162	418991	299515	492016	762865	690164	491882	486720	446165	177478	160045	190400	371073	438462	465398		176013		252776	321339	111186	339628	95933.4	105419	56108.9	55200.1	190149	269271	194190	151313	1
Q99JI4	26S proteasome non-ATPase regulatory subunit 6 OS=Mus musculus OX=10090 GN=Psmd6 PE=1 SV=1	High	0	FALSE	13.134	9	3	17	3	389	45.5	5.52		1.87		3	protein metabolism;other metabolic processes	other cell component		Pf01399, Pf10602	66413	ENSMUSG00000021737	Psmd6	mmu:66413; Q99JI4; Q9CWZ1	Separation of Sister Chromatids; The role of GTSE1 in G2/M progression after G2 checkpoint; Neutrophil degranulation; Downstream TCR signaling; FCERI mediated NF-kB activation; Neddylation; Asymmetric localization of PCP proteins; Degradation of AXIN; Hedgehog 'on' state; Ub-specific processing proteases; Regulation of RUNX3 expression and activity; Antigen processing: Ubiquitination & Proteasome degradation; Autodegradation of Cdh1 by Cdh1:APC/C; APC/C:Cdc20 mediated degradation of Securin; APC/C:Cdh1 mediated degradation of Cdc20 and other APC/C:Cdh1 targeted proteins in late mitosis/early G1; Cdc20:Phospho-APC/C mediated degradation of Cyclin A; Assembly of the pre-replicative complex; CDK-mediated phosphorylation and removal of Cdc6; MAPK6/MAPK4 signaling; UCH proteinases; Regulation of PTEN stability and activity; ABC-family proteins mediated transport; Regulation of RAS by GAPs; FBXL7 down-regulates AURKA during mitotic entry and in early mitosis; Regulation of ornithine decarboxylase (ODC); Activation of NF-kappaB in B cells; Oxygen-dependent proline hydroxylation of Hypoxia-inducible Factor Alpha; Cross-presentation of soluble exogenous antigens (endosomes); SCF(Skp2)-mediated degradation of p27/p21; Degradation of beta-catenin by the destruction complex; Autodegradation of the E3 ubiquitin ligase COP1; AUF1 (hnRNP D0) binds and destabilizes mRNA; Degradation of DVL; Hedgehog ligand biogenesis; Dectin-1 mediated noncanonical NF-kB signaling; Degradation of GLI1 by the proteasome; GLI3 is processed to GLI3R by the proteasome; NIK-->noncanonical NF-kB signaling; Orc1 removal from chromatin; G2/M Checkpoints; Ubiquitin Mediated Degradation of Phosphorylated Cdc25A; Ubiquitin-dependent degradation of Cyclin D; RUNX1 regulates transcription of genes involved in differentiation of HSCs; Regulation of RUNX2 expression and activity; Interleukin-1 signaling; KEAP1-NFE2L2 pathway; GSK3B and BTRC:CUL1-mediated-degradation of NFE2L2	Proteasome degradation	50	0	1.09268e+06	1.09322e+06	976045	1.10352e+06	1.06587e+06	994513	1.02373e+06	977359	1.00532e+06	965359	897019	819083	824940	870864	834530	846722	851110	888728	980922	1.00201e+06	985229	969993	918100	993078	896663	804976	826199	1.04279e+06	1.03539e+06	1.12958e+06	1.28949e+06	1.2422e+06	1.17217e+06	836029	832784	886830	886592	950407	831684	828844	892299	801739	413164	195698	879820	822952	862199	833327	787001	829369	896158	916984	918093	906114	851667	896877	922527	929496	859704	794416	806161	801738	1.06092e+06	1.22422e+06	1.12713e+06	1.08552e+06	1.07941e+06	1.15867e+06	950571	922927	964193	1.15503e+06	973608	969289	829514	799572	822505	870787	784768	919952	984052	993994	1.05268e+06	1	Met-loss [N-Term]
Q3UUG6	TBC1 domain family member 24 OS=Mus musculus OX=10090 GN=Tbc1d24 PE=1 SV=2	High	0	FALSE	13.104	6	3	16	3	561	63.2	7.24		3.96		3	cell organization and biogenesis;stress response;transport;developmental processes;other biological processes	plasma membrane;other membranes;other cell component	enzyme regulator activity	Pf00566, Pf07534	224617	ENSMUSG00000036473	Tbc1d24	A5D6Q7; mmu:224617; Q3TTZ8; Q3UH11; Q3UUG6; Q6ZPW4; Q8BH92; Q8BNF2; Q8C3C6; Q8C3W8	TBC/RABGAPs		1	0	852963	1.06203e+06	676037	1.49623e+06	1.44376e+06	1.50219e+06	1.37989e+06	1.35621e+06	1.39208e+06	1.85869e+06	1.79135e+06	1.76439e+06	1.63239e+06	1.71941e+06	1.54535e+06	1.61502e+06	1.53318e+06	1.49069e+06	1.0789e+06	1.12703e+06	1.23326e+06	1.41901e+06	1.55317e+06	1.55939e+06	1.99142e+06	2.0754e+06	2.07355e+06	1.91567e+06	2.01949e+06	1.96062e+06	489165	643165	617196	1.22446e+06	1.15279e+06	1.08304e+06	1.24785e+06	1.30139e+06	842005	924418	1.03436e+06	1.65841e+06	1.80431e+06	2.10767e+06	1.66625e+06	1.80448e+06	1.76205e+06	1.84216e+06	1.94756e+06	1.86512e+06	1.50122e+06	1.43692e+06	1.6095e+06	1.49062e+06	1.58198e+06	1.51136e+06	1.34517e+06	1.37297e+06	1.49587e+06	1.73537e+06	1.34984e+06	1.57284e+06	1.23807e+06	1.14215e+06	1.37095e+06	1.73237e+06	1.88629e+06	1.65818e+06	1.41901e+06	1.5647e+06	1.4762e+06	1.44515e+06	1.65587e+06	1.59975e+06	1.89974e+06	1.8827e+06	1.97188e+06	1.7001e+06	1.71732e+06	1.50593e+06	1.3469e+06	1.35113e+06	1.31949e+06	1
Q8BK64	Activator of 90 kDa heat shock protein ATPase homolog 1 OS=Mus musculus OX=10090 GN=Ahsa1 PE=1 SV=2	High	0	FALSE	13.094	14	4	76	4	338	38.1	5.53		8.86		4	other biological processes	cytosol;ER/Golgi;other cell component	other molecular function	Pf08327, Pf09229	217737	ENSMUSG00000021037	Ahsa1	mmu:217737; Q8BK64; Q8R3E6			0	0	710593	1.49619e+06	1.42741e+06	1.91071e+06	1.92642e+06	1.81321e+06	1.44009e+06	1.41661e+06	1.39833e+06	1.28568e+06	1.37837e+06	1.35025e+06	1.43851e+06	1.20689e+06	1.32999e+06	1.87945e+06	1.91432e+06	1.9496e+06	1.14323e+06	965890	1.23138e+06	1.70504e+06	1.71e+06	1.69553e+06	1.74565e+06	1.84744e+06	1.76221e+06	1.68785e+06	1.73436e+06	1.75181e+06	1.54822e+06	1.5314e+06	1.5408e+06	1.38323e+06	1.22501e+06	1.23824e+06	1.31913e+06	1.25893e+06	844098	904820	909655	1.64681e+06	1.45208e+06	1.68601e+06	1.81529e+06	1.84724e+06	1.82102e+06	1.48332e+06	1.18735e+06	1.16481e+06	1.48243e+06	1.15025e+06	1.39962e+06	1.03548e+06	1.1569e+06	1.17635e+06	1.58677e+06	1.63405e+06	1.54391e+06	1.16588e+06	1.15227e+06	1.2394e+06	1.00029e+06	909011	1.87497e+06	1.46511e+06	1.4838e+06	1.51643e+06	1.35673e+06	1.13949e+06	1.39226e+06	682029	733156	769112	1.6363e+06	1.20743e+06	1.2293e+06	1.04928e+06	1.52591e+06	1.33964e+06	1.48394e+06	1.4474e+06	1.49682e+06	1
Q922D8	C-1-tetrahydrofolate synthase, cytoplasmic OS=Mus musculus OX=10090 GN=Mthfd1 PE=1 SV=4	High	0	FALSE	13.05	5	4	18	4	935	101.1	7.14	1344	0	1	4	other metabolic processes;developmental processes;other biological processes	cytosol	other molecular function	Pf00763, Pf01268, Pf02882	108156	ENSMUSG00000021048	Mthfd1	mmu:108156; Q8R013; Q922D8	Metabolism of folate and pterines	One-carbon metabolism	2	0	1.86294e+06	2.03088e+06	1.97671e+06	1.3734e+06	1.6341e+06	1.32746e+06	1.46741e+06	1.39149e+06	1.49355e+06	1.0771e+06	937911	952064	965205	1.14083e+06	1.01195e+06	1.41792e+06	1.30947e+06	1.35425e+06	934485	5.83764e+06	1.16874e+06	1.33486e+06	1.25086e+06	1.1713e+06	1.63291e+06	1.63194e+06	1.61735e+06	1.80114e+06	1.79215e+06	1.84664e+06	2.49137e+06	2.35542e+06	2.14401e+06	1.03883e+06	1.03157e+06	1.08744e+06	1.09825e+06	1.04029e+06	1.57876e+06	1.1919e+06	1.59997e+06	1.41455e+06	1.30538e+06	1.29723e+06	1.482e+06	1.44378e+06	1.45543e+06	915042	764360	1.42634e+06	1.04172e+06	1.08325e+06	1.6384e+06	1.10705e+06	1.37761e+06	1.36532e+06	1.42734e+06	1.44479e+06	1.4425e+06	974162	1.17155e+06	1.05832e+06	1.19397e+06	1.51622e+06	1.40912e+06	1.62109e+06	1.62715e+06	1.69798e+06	1.03549e+06	1.18646e+06	1.0737e+06	2.49311e+06	1.96185e+06	1.67119e+06	1.15822e+06	855423	852535	1.24943e+06	886696	1.32219e+06	1.83983e+06	1.96025e+06	1.84847e+06	1
P07758	Alpha-1-antitrypsin 1-1 OS=Mus musculus OX=10090 GN=Serpina1a PE=1 SV=4	High	0	FALSE	13.024	9	3	122	3	413	46	5.72	34635	9.16	3	3	protein metabolism;other metabolic processes;stress response;other biological processes	non-structural extracellular;ER/Golgi;other cell component	enzyme regulator activity;other molecular function	Pf00079	20700; 20703	ENSMUSG00000066366	Serpina1a	mmu:20700; P07758; Q3UJ47; Q80YB8; Q8JZV6; Q91XB8			0	0	1.68704e+06	1.39893e+06	1.51298e+06	1.13233e+06	1.10054e+06	1.11558e+06	1.06342e+06	1.08245e+06	1.11024e+06	443963	657775	409653	584409	682048	656871	1.76144e+06	1.61815e+06	1.61562e+06	1.9724e+06	2.33797e+06	1.92117e+06	1.16032e+06	1.04872e+06	1.15354e+06	719357	772859	808504	435072	404409	454616	929384	906661	863868	2.13837e+06	2.03995e+06	1.33417e+06	1.22231e+06	1.19793e+06	1.23063e+06	1.0482e+06	1.3072e+06	5.51515e+06	6.68231e+06	2.47954e+06	1.30563e+06	1.601e+06	1.54106e+06	4.15334e+06	4.2878e+06	4.13448e+06	1.86931e+06	1.83589e+06	1.7035e+06	4.40485e+06	4.18773e+06	4.33443e+06	2.50564e+06	2.36796e+06	2.63074e+06	2.18904e+06	2.0904e+06	2.15996e+06	3.82344e+06	3.32392e+06	3.84724e+06	3.19034e+06	3.28435e+06	3.10811e+06	4.18703e+06	3.9353e+06	4.46694e+06	4.61928e+06	4.09594e+06	3.72247e+06	739218	677300	702542	6.19656e+06	6.46424e+06	6.95025e+06	2.348e+06	2.39289e+06	2.33151e+06	1
P22599	Alpha-1-antitrypsin 1-2 OS=Mus musculus OX=10090 GN=Serpina1b PE=1 SV=2	High	0	FALSE	13.024	9	3	122	3	413	45.9	5.54	34635	9.16	3	3	protein metabolism;other metabolic processes;stress response;developmental processes;other biological processes	non-structural extracellular;ER/Golgi;other cell component	enzyme regulator activity;other molecular function	Pf00079	20701	ENSMUSG00000071178	Serpina1b	mmu:20701; P22599; Q61283; Q80ZH5; Q8VC20			0	0	1.68704e+06	1.39893e+06	1.51298e+06	1.13233e+06	1.10054e+06	1.11558e+06	1.06342e+06	1.08245e+06	1.11024e+06	443963	657775	409653	584409	682048	656871	1.76144e+06	1.61815e+06	1.61562e+06	1.9724e+06	2.33797e+06	1.92117e+06	1.16032e+06	1.04872e+06	1.15354e+06	719357	772859	808504	435072	404409	454616	929384	906661	863868	2.13837e+06	2.03995e+06	1.33417e+06	1.22231e+06	1.19793e+06	1.23063e+06	1.0482e+06	1.3072e+06	5.51515e+06	6.68231e+06	2.47954e+06	1.30563e+06	1.601e+06	1.54106e+06	4.15334e+06	4.2878e+06	4.13448e+06	1.86931e+06	1.83589e+06	1.7035e+06	4.40485e+06	4.18773e+06	4.33443e+06	2.50564e+06	2.36796e+06	2.63074e+06	2.18904e+06	2.0904e+06	2.15996e+06	3.82344e+06	3.32392e+06	3.84724e+06	3.19034e+06	3.28435e+06	3.10811e+06	4.18703e+06	3.9353e+06	4.46694e+06	4.61928e+06	4.09594e+06	3.72247e+06	739218	677300	702542	6.19656e+06	6.46424e+06	6.95025e+06	2.348e+06	2.39289e+06	2.33151e+06	1
Q00896	Alpha-1-antitrypsin 1-3 OS=Mus musculus OX=10090 GN=Serpina1c PE=1 SV=2	High	0	FALSE	13.024	9	3	122	3	412	45.8	5.44	34635	9.16	3	3	other biological processes	non-structural extracellular;ER/Golgi;other cell component	enzyme regulator activity;other molecular function	Pf00079	20702		Serpina1c	mmu:20702; P81105; Q00896; Q91V74; Q91WH5; Q91XC1	COPII-mediated vesicle transport; Neutrophil degranulation; Platelet degranulation ; Regulation of Insulin-like Growth Factor (IGF) transport and uptake by Insulin-like Growth Factor Binding Proteins (IGFBPs); Post-translational protein phosphorylation; Cargo concentration in the ER		6	0	1.68704e+06	1.39893e+06	1.51298e+06	1.13233e+06	1.10054e+06	1.11558e+06	1.06342e+06	1.08245e+06	1.11024e+06	443963	657775	409653	584409	682048	656871	1.76144e+06	1.61815e+06	1.61562e+06	1.9724e+06	2.33797e+06	1.92117e+06	1.16032e+06	1.04872e+06	1.15354e+06	719357	772859	808504	435072	404409	454616	929384	906661	863868	2.13837e+06	2.03995e+06	1.33417e+06	1.22231e+06	1.19793e+06	1.23063e+06	1.0482e+06	1.3072e+06	5.51515e+06	6.68231e+06	2.47954e+06	1.30563e+06	1.601e+06	1.54106e+06	4.15334e+06	4.2878e+06	4.13448e+06	1.86931e+06	1.83589e+06	1.7035e+06	4.40485e+06	4.18773e+06	4.33443e+06	2.50564e+06	2.36796e+06	2.63074e+06	2.18904e+06	2.0904e+06	2.15996e+06	3.82344e+06	3.32392e+06	3.84724e+06	3.19034e+06	3.28435e+06	3.10811e+06	4.18703e+06	3.9353e+06	4.46694e+06	4.61928e+06	4.09594e+06	3.72247e+06	739218	677300	702542	6.19656e+06	6.46424e+06	6.95025e+06	2.348e+06	2.39289e+06	2.33151e+06	1
Q00897	Alpha-1-antitrypsin 1-4 OS=Mus musculus OX=10090 GN=Serpina1d PE=1 SV=1	High	0	FALSE	13.024	9	3	122	3	413	46	5.44	34635	9.16	3	3	other biological processes	non-structural extracellular;ER/Golgi;other cell component	enzyme regulator activity;other molecular function	Pf00079	20703	ENSMUSG00000071177	Serpina1d	mmu:20703; Q00897			0	0	1.68704e+06	1.39893e+06	1.51298e+06	1.13233e+06	1.10054e+06	1.11558e+06	1.06342e+06	1.08245e+06	1.11024e+06	443963	657775	409653	584409	682048	656871	1.76144e+06	1.61815e+06	1.61562e+06	1.9724e+06	2.33797e+06	1.92117e+06	1.16032e+06	1.04872e+06	1.15354e+06	719357	772859	808504	435072	404409	454616	929384	906661	863868	2.13837e+06	2.03995e+06	1.33417e+06	1.22231e+06	1.19793e+06	1.23063e+06	1.0482e+06	1.3072e+06	5.51515e+06	6.68231e+06	2.47954e+06	1.30563e+06	1.601e+06	1.54106e+06	4.15334e+06	4.2878e+06	4.13448e+06	1.86931e+06	1.83589e+06	1.7035e+06	4.40485e+06	4.18773e+06	4.33443e+06	2.50564e+06	2.36796e+06	2.63074e+06	2.18904e+06	2.0904e+06	2.15996e+06	3.82344e+06	3.32392e+06	3.84724e+06	3.19034e+06	3.28435e+06	3.10811e+06	4.18703e+06	3.9353e+06	4.46694e+06	4.61928e+06	4.09594e+06	3.72247e+06	739218	677300	702542	6.19656e+06	6.46424e+06	6.95025e+06	2.348e+06	2.39289e+06	2.33151e+06	1
Q00898	Alpha-1-antitrypsin 1-5 OS=Mus musculus OX=10090 GN=Serpina1e PE=1 SV=1	High	0	FALSE	13.024	9	3	118	3	413	45.9	5.73	34635	9.16	3	2	other biological processes	non-structural extracellular;ER/Golgi;other cell component	enzyme regulator activity;other molecular function	Pf00079	20704	ENSMUSG00000072849	Serpina1e	mmu:20704; Q00898; Q3UJ83; Q545P1			0	0	1.68704e+06	1.39893e+06	1.51298e+06	1.13233e+06	1.10054e+06	1.11558e+06	1.06342e+06	1.08245e+06	1.11024e+06	443963	657775	409653	584409	682048	656871	1.76144e+06	1.61815e+06	1.61562e+06	1.9724e+06	2.33797e+06	1.92117e+06	1.16032e+06	1.04872e+06	1.15354e+06	719357	772859	808504	435072	404409	454616	929384	906661	863868	2.13837e+06	2.03995e+06	1.33417e+06	1.22231e+06	1.19793e+06	1.23063e+06	1.0482e+06	1.3072e+06	5.51515e+06	6.68231e+06	2.47954e+06	1.30563e+06	1.601e+06	1.54106e+06	4.15334e+06	4.2878e+06	4.13448e+06	1.86931e+06	1.83589e+06	1.7035e+06	4.40485e+06	4.18773e+06	4.33443e+06	2.50564e+06	2.36796e+06	2.63074e+06	2.18904e+06	2.0904e+06	2.15996e+06	3.82344e+06	3.32392e+06	3.84724e+06	3.19034e+06	3.28435e+06	3.10811e+06	4.18703e+06	3.9353e+06	4.46694e+06	4.61928e+06	4.09594e+06	3.72247e+06	739218	677300	702542	6.19656e+06	6.46424e+06	6.95025e+06	2.348e+06	2.39289e+06	2.33151e+06	1
Q9WUA2	Phenylalanine--tRNA ligase beta subunit OS=Mus musculus OX=10090 GN=Farsb PE=1 SV=2	High	0	FALSE	13.024	6	3	20	3	589	65.7	7.12	1700	1.66	1	3	cell organization and biogenesis;protein metabolism;RNA metabolism OR transcription;other metabolic processes	other cell component	nucleic acid binding activity;other molecular function	Pf03483, Pf03484, Pf17759, Pf18262	23874	ENSMUSG00000026245	Farsb	mmu:23874; Q9CWZ8; Q9WUA2			0	0	263720	287795	236105	974141	1.01636e+06	1.06439e+06	1.35681e+06	1.17645e+06	1.45434e+06	997117	980829	1.11159e+06	1.18557e+06	1.09261e+06	1.00205e+06	919053	1.01087e+06	966599	740436	666684	818723	557428	587293	581285	727324	727119	783404	798313	741067	1.11147e+06	72575.4	122571	358553	785334	892944	718219	732579	759968	420342	497201	553091	1.31853e+06	1.57073e+06	1.95954e+06	1.40237e+06	1.46571e+06	1.44081e+06	1.35349e+06	1.38203e+06	1.37814e+06	1.0954e+06	1.151e+06	1.13695e+06	1.02704e+06	1.08206e+06	1.05685e+06	868715	878116	946057	933599	1.03187e+06	1.01168e+06	719941	648995	725652	1.09774e+06	1.02118e+06	1.00082e+06	1.07857e+06	1.13803e+06	1.01568e+06	265161	304411	291700	1.02722e+06	1.06684e+06	1.014e+06	1.03387e+06	1.10808e+06	965422	575195	663841	627429	1
Q6ZWN5	40S ribosomal protein S9 OS=Mus musculus OX=10090 GN=Rps9 PE=1 SV=3	High	0	FALSE	12.996	17	4	66	4	194	22.6	10.65		8.25		4	protein metabolism;other metabolic processes;other biological processes	cytosol;translational apparatus;nucleus;other cell component	nucleic acid binding activity;other molecular function	Pf00163, Pf01479	76846	ENSMUSG00000006333	Rps9	mmu:76846; Q3UBF1; Q6ZWN5; Q8K2D1	L13a-mediated translational silencing of Ceruloplasmin expression; SRP-dependent cotranslational protein targeting to membrane; Major pathway of rRNA processing in the nucleolus and cytosol; Formation of a pool of free 40S subunits; GTP hydrolysis and joining of the 60S ribosomal subunit; Nonsense Mediated Decay (NMD) independent of the Exon Junction Complex (EJC); Nonsense Mediated Decay (NMD) enhanced by the Exon Junction Complex (EJC); Translation initiation complex formation; Formation of the ternary complex, and subsequently, the 43S complex; Ribosomal scanning and start codon recognition	mRNA processing	11	0	1.85062e+06	2.16009e+06	2.03682e+06	3.42401e+06	2.29601e+06	2.34798e+06	2.72087e+06	2.50044e+06	2.3687e+06	4.26003e+06	3.29666e+06	3.29194e+06	2.9131e+06	3.55225e+06	4.11863e+06	1.54829e+06	2.60711e+06	2.34592e+06	2.54618e+06	2.15534e+06	2.51114e+06	2.37476e+06	2.5894e+06	3.81385e+06	2.73847e+06	2.6728e+06	2.70085e+06	2.69397e+06	3.84179e+06	2.60204e+06	2.11586e+06	2.4594e+06	2.48726e+06	2.98903e+06	2.98078e+06	3.05287e+06	3.08905e+06	4.81099e+06	2.42542e+06	2.36277e+06	2.44558e+06	2.46045e+06	3.01594e+06	3.72101e+06	2.63131e+06	2.70542e+06	2.73347e+06	2.84739e+06	2.8265e+06	2.80388e+06	2.68088e+06	2.61378e+06	2.44773e+06	3.77946e+06	2.66099e+06	3.96503e+06	2.59915e+06	1.6148e+06	3.78628e+06	2.1672e+06	2.41105e+06	2.68548e+06	976377	2.13953e+06	2.53936e+06	2.83751e+06	2.87497e+06	2.62457e+06	2.61685e+06	2.76514e+06	1.29584e+06	1.81989e+06	2.28449e+06	2.07968e+06	2.7062e+06	2.90532e+06	3.00154e+06	2.38888e+06	2.47883e+06	2.2779e+06	2.23123e+06	2.36978e+06	2.29362e+06	1
P50571	Gamma-aminobutyric acid receptor subunit beta-1 OS=Mus musculus OX=10090 GN=Gabrb1 PE=1 SV=1	High	0	FALSE	12.964	7	3	41	1	474	54.1	8.78		5.59		3	cell-cell signaling;transport;developmental processes;signal transduction;other biological processes	plasma membrane;other membranes;nucleus;other cell component	signal transduction activity or receptor binding;transporter activity;other molecular function	Pf02931, Pf02932	14400	ENSMUSG00000029212	Gabrb1	mmu:14400; P50571	GABA receptor activation		1	0	683398	366197	358798	1.97596e+06	2.08041e+06	2.02046e+06	2.18593e+06	2.3894e+06	2.48176e+06	1.29087e+06	1.60231e+06	1.57764e+06	1.70178e+06	1.65936e+06	1.661e+06	2.33424e+06	2.34668e+06	2.29068e+06	1.38308e+06	1.37451e+06	1.51285e+06	630828	664142	475769	1.65436e+06	1.68982e+06	1.66445e+06	1.33978e+06	1.77861e+06	1.67175e+06	773501	735976	692017	1.13156e+06	1.42205e+06	1.27744e+06	1.5151e+06	1.49104e+06	691106	776053	730490	1.86957e+06	1.12851e+06	1.27976e+06	2.27922e+06	2.33133e+06	2.32734e+06	1.68536e+06	1.54105e+06	1.80994e+06	1.50087e+06	1.57895e+06	1.24515e+06	1.50991e+06	1.22286e+06	1.30757e+06	1.09979e+06	1.31947e+06	1.12255e+06	1.51367e+06	1.56773e+06	1.52366e+06	1.19772e+06	970141	1.19867e+06	1.69074e+06	1.71686e+06	1.93015e+06	923693	1.27439e+06	1.29701e+06	484907	270790	479979	925082	1.14945e+06	1.2142e+06	789241	795160	1.09108e+06	324324	374878	360282	1
Q3V3R1	Monofunctional C1-tetrahydrofolate synthase, mitochondrial OS=Mus musculus OX=10090 GN=Mthfd1l PE=1 SV=2	High	0	FALSE	12.958	5	4	10	4	977	105.7	7.02		0		4	other metabolic processes;developmental processes	cytosol;mitochondrion	other molecular function	Pf00763, Pf01268, Pf02882	270685	ENSMUSG00000040675	Mthfd1l	mmu:270685; Q3TVQ0; Q3V3R1; Q3V402; Q80V98; Q8CAL0; Q8K2N5	Metabolism of folate and pterines	One-carbon metabolism	2	0	148582	424682	381776	686893	649386	660520	696785	708159	737003	734151	716708	784054	683809	610450	597759	643134	726918	720106	483020	472949	551781	221114	222338	245119	239571	236696	247700	223585	217708	195053	120351	184526	211416	246236	250771	210647	234252	223496	171488	180082	183781	800490	907192	1.06655e+06	801029	802328	625956	898923	942484	903042	698028	722695	752236	799948	828189	843347	759098	693849	728347	640875	594741	738352	503366	517399	627193	944827	861907	843024	690125	786567	644868	327779	389674	389962	804031	833844	873940	719597	761095	686652	527657	525438	514220	1
Q8K2K6	Arf-GAP domain and FG repeat-containing protein 1 OS=Mus musculus OX=10090 GN=Agfg1 PE=1 SV=2	High	0	FALSE	12.913	8	3	49	3	561	58	8.63		2.09		3	cell organization and biogenesis	nucleus;other cell component	enzyme regulator activity;nucleic acid binding activity;other molecular function	Pf01412	15463	ENSMUSG00000026159	Agfg1	mmu:15463; O70448; Q8BQL5; Q8CDK9; Q8K2K6	Clathrin-mediated endocytosis		1	0	1.02061e+06	1.09021e+06	1.05032e+06	1.13484e+06	1.05517e+06	1.08387e+06	1.16176e+06	1.2344e+06	1.24729e+06	1.25059e+06	1.05371e+06	1.07381e+06	1.1462e+06	1.20899e+06	1.07893e+06	1.02644e+06	932756	976215	1.08698e+06	1.27944e+06	1.09573e+06	1.3167e+06	1.34311e+06	1.2642e+06	1.23345e+06	1.24071e+06	1.25641e+06	1.37607e+06	1.26939e+06	1.29977e+06	1.26219e+06	1.22429e+06	1.26294e+06	1.26241e+06	1.32277e+06	1.28369e+06	1.22381e+06	1.26779e+06	891326	827037	922849	1.12909e+06	1.13846e+06	1.37458e+06	1.29014e+06	1.25207e+06	1.19738e+06	1.14079e+06	1.166e+06	1.19517e+06	1.04318e+06	1.11971e+06	1.2118e+06	1.13707e+06	1.21981e+06	1.21073e+06	1.24128e+06	1.24491e+06	1.27629e+06	1.06378e+06	985411	993133	1.09837e+06	1.20604e+06	1.09162e+06	1.26541e+06	1.24466e+06	1.26617e+06	1.1949e+06	1.03775e+06	1.17754e+06	1.13895e+06	1.05232e+06	1.09055e+06	1.15581e+06	1.09777e+06	1.06376e+06	1.2514e+06	1.18954e+06	1.14714e+06	1.22611e+06	1.12675e+06	1.11073e+06	1
P68040	Receptor of activated protein C kinase 1 OS=Mus musculus OX=10090 GN=Rack1 PE=1 SV=3	High	0	FALSE	12.913	12	4	127	4	317	35.1	7.69		54.63		4	cell cycle OR cell proliferation;protein metabolism;other metabolic processes;developmental processes;signal transduction;other biological processes	plasma membrane;cytosol;mitochondrion;translational apparatus;nucleus;other cell component	signal transduction activity or receptor binding;enzyme regulator activity;translation activity;other molecular function	Pf00400	14694	ENSMUSG00000020372	Rack1	mmu:14694; P25388; P68040; P99049; Q3THP0; Q3THY7; Q3TKQ0; Q3TW88; Q5NCC5; Q5NCC6; Q9CSQ0; Q9ERM6	Regulation of TNFR1 signaling; TNFR1-induced NFkappaB signaling pathway; TNFR1-mediated ceramide production	IL-3 signaling pathway; IL-2 signaling pathway	5	0	1.71637e+07	1.09341e+07	1.2173e+07	8.66067e+06	9.21739e+06	1.03517e+07	9.94497e+06	9.53275e+06	9.76582e+06	8.00684e+06	9.15779e+06	8.52018e+06	9.69684e+06	9.83791e+06	1.01011e+07	8.7969e+06	8.59503e+06	8.52018e+06	1.08952e+07	1.02281e+07	1.07831e+07	1.24212e+07	1.25406e+07	1.20378e+07	9.59181e+06	9.25184e+06	9.08797e+06	8.87319e+06	8.65701e+06	8.19134e+06	1.5139e+07	1.42644e+07	1.46216e+07	8.36819e+06	8.55744e+06	9.05125e+06	9.14153e+06	8.6875e+06	9.20785e+06	9.19432e+06	9.03443e+06	1.12191e+07	1.46001e+07	1.50658e+07	1.0417e+07	1.01737e+07	1.01403e+07	1.06675e+07	1.04298e+07	1.03358e+07	1.07667e+07	1.0832e+07	1.0162e+07	9.23475e+06	9.52118e+06	9.8892e+06	9.04889e+06	7.91812e+06	8.84388e+06	1.02504e+07	9.47756e+06	9.75123e+06	1.18104e+07	9.93513e+06	1.17772e+07	9.40883e+06	9.21646e+06	8.93046e+06	1.21686e+07	1.18334e+07	1.06665e+07	1.89542e+07	2.03078e+07	2.00235e+07	1.52805e+07	1.09656e+07	1.10424e+07	1.15108e+07	1.66248e+07	1.36615e+07	1.99614e+07	2.00335e+07	1.44537e+07	1	Met-loss+Acetyl [N-Term]
P11404	Fatty acid-binding protein, heart OS=Mus musculus OX=10090 GN=Fabp3 PE=1 SV=5	High	0	FALSE	12.909	29	4	131	4	133	14.8	6.57		51.82		4	transport;other biological processes	non-structural extracellular;cytosol;nucleus;other cell component	transporter activity;cytoskeletal activity;other molecular function	Pf00061	14077	ENSMUSG00000028773	Fabp3	mmu:14077; P11404; Q91W23	Triglyceride catabolism	PPAR signaling pathway	2	0	1.29834e+07	1.29404e+07	1.33151e+07	9.42664e+06	9.43463e+06	9.21961e+06	9.67922e+06	9.48821e+06	9.80014e+06	9.39462e+06	9.77591e+06	9.84422e+06	1.05231e+07	1.13237e+07	1.10698e+07	1.0921e+07	1.07298e+07	1.07206e+07	1.0855e+07	1.13714e+07	1.09097e+07	1.17478e+07	1.14135e+07	1.17798e+07	9.56637e+06	9.77772e+06	9.44649e+06	7.93832e+06	8.06013e+06	7.86079e+06	1.15352e+07	1.10951e+07	1.11923e+07	8.52205e+06	8.6333e+06	1.03743e+07	1.00044e+07	9.97971e+06	1.14317e+07	1.19434e+07	1.14151e+07	1.06361e+07	3.66805e+06	4.0368e+06	9.65178e+06	9.24924e+06	9.62497e+06	8.19572e+06	8.33432e+06	8.26742e+06	9.02383e+06	9.22728e+06	9.07608e+06	9.64403e+06	9.88278e+06	9.95457e+06	1.31587e+07	1.34027e+07	1.33359e+07	9.97368e+06	1.00417e+07	1.01993e+07	1.10904e+07	1.0633e+07	1.16842e+07	8.27494e+06	8.34051e+06	8.06587e+06	8.43783e+06	8.60796e+06	8.9175e+06	1.2959e+07	1.08463e+07	1.21216e+07	8.56487e+06	8.56153e+06	8.39735e+06	9.90353e+06	9.96483e+06	1.08468e+07	1.19018e+07	1.17219e+07	1.17421e+07	1	Met-loss+Acetyl [N-Term]
Q9CZS1	Aldehyde dehydrogenase X, mitochondrial OS=Mus musculus OX=10090 GN=Aldh1b1 PE=1 SV=1	High	0	FALSE	12.908	7	3	60	2	519	57.5	7.02		59.51		3	other metabolic processes	cytosol;mitochondrion;nucleus	other molecular function	Pf00171	72535	ENSMUSG00000035561	Aldh1b1	mmu:72535; Q3UAH5; Q9CZS1	Ethanol oxidation		1	0	300620	321843	321885	566426	595595	626166	338279	346768	391420	328955	347807	331889	403385	380974	374017	537631	560642	531630	390591	374981	371407	279048	302900	300514	387291	430851	438797	252190	278767	469747	122408	148390	167119	317667	327352	239282	237037	236232	224990	240961	238591	651402	704093	756266	614534	602793	610646	504819	493722	481479	516603	548988	510301	448117	473583	430784	254690	183441	156819	393825	146254	413108	294216	253460	255943	460967	458532	443365	398681	410517	387519	167545	172231	242081	347303	377255	330472	358180	380563	309400	230495	234032	235801	1
Q3V132	ADP/ATP translocase 4 OS=Mus musculus OX=10090 GN=Slc25a31 PE=1 SV=1	High	0	FALSE	12.907	6	3	298	1	320	35.2	9.58		189.1		3	cell cycle OR cell proliferation;cell organization and biogenesis;transport;other biological processes	plasma membrane;other membranes;cytoskeleton;mitochondrion	transporter activity	Pf00153	73333	ENSMUSG00000069041	Slc25a31	mmu:73333; Q3V132; Q80W28			0	0		17428.5	36864.1	178964	172897	161944	47058.2	42380.9	45102.1	17300.8	16291.7	16815.8	12894.3	16323.3	13421.2	121897	110782	110910	17495.3	26770.4	19896.5		57934.2							62742.8				22439.9	29951.8	46416.6	61923.6	63409.1	17684.7	16792.2	15343.3			6337.75	11198.6	15118.5		19274.5	10136.5	19691.6	7324.66		8638.48	3857.22	4909.93			5435.28	6169.06	10624.1	17701.7	13572.6	4069.48	5243.82	5597.08		16473.2	7136.76			10088.8				12605.2			5210.5	6318.18	8922.64				1
P23242	Gap junction alpha-1 protein OS=Mus musculus OX=10090 GN=Gja1 PE=1 SV=2	High	0	FALSE	12.906	4	2	27	2	382	43	8.76		0		2	cell-cell signaling;cell cycle OR cell proliferation;cell organization and biogenesis;stress response;transport;developmental processes;other biological processes	plasma membrane;other membranes;cytosol;cytoskeleton;mitochondrion;ER/Golgi;nucleus;other cytoplasmic organelle;other cell component	signal transduction activity or receptor binding;transporter activity;cytoskeletal activity;other molecular function	Pf00029, Pf03508	14609	ENSMUSG00000050953	Gja1	mmu:14609; P23242; Q544I7; Q8CE05	RHOQ GTPase cycle; Microtubule-dependent trafficking of connexons from Golgi to the plasma membrane; Formation of annular gap junctions; Gap junction assembly; Regulation of gap junction activity	Spinal cord injury; Myometrial relaxation and contraction pathways; Calcium regulation in cardiac cells; EGFR1 signaling pathway	10	0	1.5879e+06	1.43471e+06	1.45018e+06	1.24481e+06	1.33363e+06	1.14869e+06	1.11112e+06	1.18419e+06	1.20924e+06	1.19353e+06	1.07055e+06	1.07377e+06	1.17408e+06	1.40465e+06	1.29573e+06	1.41826e+06	1.035e+06	1.03932e+06	1.39618e+06	1.51831e+06	1.39574e+06	1.1706e+06	1.11455e+06	1.23631e+06	889394	863386	827246	1.17e+06	1.09421e+06	1.22586e+06	933305	829589	905030	1.03312e+06	1.08546e+06	1.13687e+06	1.02975e+06	1.07416e+06	953032	1.12706e+06	1.07105e+06	1.01297e+06	1.13731e+06	1.08143e+06	957097	926554	884587	1.06911e+06	975161	1.0458e+06	1.18092e+06	1.22407e+06	1.32981e+06	1.13659e+06	1.12796e+06	1.34493e+06	1.48232e+06	1.56396e+06	1.53759e+06	1.21834e+06	1.37245e+06	1.32563e+06	1.68245e+06	1.79279e+06	1.49291e+06	1.07902e+06	1.10634e+06	1.15816e+06	1.2615e+06	1.07082e+06	1.30759e+06	788247	772890	882395	1.26067e+06	1.02358e+06	1.13551e+06	960365	1.10188e+06	1.01326e+06	1.22953e+06	1.11638e+06	1.16212e+06	1
Q91X78	Erlin-1 OS=Mus musculus OX=10090 GN=Erlin1 PE=1 SV=2	High	0	FALSE	12.879	9	3	55	3	348	39.2	7.21		3.44		3	protein metabolism;other metabolic processes;stress response;signal transduction;other biological processes	other membranes;ER/Golgi;other cell component	other molecular function	Pf01145	226144	ENSMUSG00000025198	Erlin1	A0A0R4J1G5; mmu:226144; Q3UKI9; Q8CIH7; Q91X78	ABC-family proteins mediated transport		1	0	1.82623e+06	1.65087e+06	1.6747e+06	1.47794e+06	1.55696e+06	1.43212e+06	1.43849e+06	1.44245e+06	1.44006e+06	1.42563e+06	1.366e+06	1.41384e+06	1.44035e+06	1.46509e+06	1.42414e+06	1.05538e+06	1.05308e+06	1.08263e+06	1.52533e+06	1.52827e+06	1.46349e+06	1.8449e+06	1.80907e+06	1.80471e+06	1.51687e+06	1.47335e+06	1.50465e+06	1.49307e+06	1.47683e+06	1.50282e+06	2.04839e+06	2.04175e+06	2.1069e+06	1.55805e+06	1.52648e+06	1.68036e+06	1.63774e+06	1.62674e+06	1.60844e+06	1.68664e+06	1.66345e+06	1.54158e+06	1.13185e+06	1.15815e+06	1.34493e+06	1.43285e+06	1.42812e+06	1.53458e+06	1.5567e+06	1.55271e+06	1.57708e+06	1.58395e+06	1.69737e+06	1.66851e+06	1.57909e+06	1.61286e+06	1.52572e+06	1.50252e+06	1.55104e+06	1.41929e+06	1.37236e+06	1.39175e+06	1.69378e+06	1.82491e+06	1.60759e+06	1.49371e+06	1.50413e+06	1.62102e+06	1.67654e+06	1.63382e+06	1.86134e+06	2.23042e+06	2.01605e+06	1.9506e+06	1.60746e+06	1.54715e+06	1.51235e+06	1.64266e+06	1.71943e+06	1.75446e+06	2.02583e+06	2.04578e+06	2.04358e+06	1
Q9CQX8	Alpha-ketoglutarate dehydrogenase component 4 OS=Mus musculus OX=10090 GN=Mrps36 PE=1 SV=1	High	0	FALSE	12.861	44	2	10	2	102	11.1	9.99		0		2	other metabolic processes	mitochondrion		Pf10937	66128	ENSMUSG00000061474	Mrps36	mmu:66128; Q4VA25; Q9CQX8	Mitochondrial translation elongation; Mitochondrial translation termination		2	0		133216	168240	2.33141e+06	2.16903e+06	2.34485e+06	1.88271e+06	1.90826e+06	1.87039e+06	1.34526e+06	1.21724e+06	1.12539e+06	1.36059e+06	1.33329e+06	1.41068e+06	2.09752e+06	2.05779e+06	1.94489e+06	395961	449198	564700	59296.4			1.2104e+06	1.25574e+06	1.29046e+06	1.24579e+06	1.19811e+06	1.1481e+06		59769.8					88219.7	100073				1.8274e+06	2.04586e+06	2.30772e+06	2.13814e+06	2.21625e+06	2.08462e+06	1.58994e+06	1.58662e+06	1.55564e+06	1.36491e+06	1.33481e+06	1.47398e+06	1.05767e+06	1.16293e+06	1.20691e+06	1.0798e+06	1.06696e+06	1.1392e+06	1.20034e+06	1.25497e+06	1.24247e+06				1.97621e+06	1.91642e+06	1.74645e+06	996879	888740	744033				626042	502704	408291	684722	633938	422586	56252.8		42951.8	1
Q5SSM3	Rho GTPase-activating protein 44 OS=Mus musculus OX=10090 GN=Arhgap44 PE=1 SV=1	High	0	FALSE	12.857	5	3	60	3	814	88.9	6.6		0		3	cell organization and biogenesis;transport;signal transduction;other biological processes	plasma membrane;other membranes;other cytoplasmic organelle;other cell component	enzyme regulator activity;other molecular function	Pf00620, Pf03114	216831	ENSMUSG00000033389	Arhgap44	mmu:216831; Q5SSM3; Q5SSM4; Q5SSM6; Q5SSM7; Q7TNB9; Q8BW90	RHOA GTPase cycle; CDC42 GTPase cycle; RAC1 GTPase cycle		3	0	941137	831824	931457	776749	928932	668725	681614	686580	578504	822056	755781	857522	695350	652425	629576	590247	706174	1.50608e+06	458831	532288	515667	629117	679639	671802	746133	1.7479e+06	657826	682645	657685	731311	615787	654249	628738	294772	363787	361758	364221	384401	252641	300684	264487	659368	2.05605e+06	1.42885e+06	1.89629e+06	1.84038e+06	1.86198e+06	940993	937694	855273	799450	769251	839300	844349	864690	841528	614938	672418	688244	639513	753974	747646	416393	399982	382530	649379	643330	673289	601879	612053	626108	833727	866042	789856	730352	722496	661734	655980	642929	707962	872351	848202	827399	1
Q9WV98	Mitochondrial import inner membrane translocase subunit Tim9 OS=Mus musculus OX=10090 GN=Timm9 PE=1 SV=1	High	0	FALSE	12.842	44	4	87	4	89	10.3	7.21		19.62		4	cell organization and biogenesis;transport;other biological processes	other membranes;mitochondrion	other molecular function	Pf02953	30056	ENSMUSG00000021079	Timm9	mmu:30056; Q9WV98			0	0	4.36397e+06	4.25504e+06	4.27631e+06	2.71958e+06	2.77532e+06	2.80247e+06	3.32121e+06	3.05068e+06	3.4846e+06	2.8148e+06	2.90886e+06	2.8161e+06	3.32615e+06	3.6646e+06	3.47884e+06	3.37314e+06	3.36304e+06	3.39198e+06	4.30792e+06	4.35142e+06	4.08969e+06	4.7524e+06	4.6617e+06	4.57868e+06	3.28284e+06	3.18484e+06	3.09558e+06	3.23658e+06	3.24831e+06	3.25909e+06	5.66973e+06	5.40319e+06	5.17882e+06	4.16353e+06	4.08911e+06	3.85758e+06	3.81096e+06	3.77479e+06	3.6877e+06	3.70702e+06	3.54442e+06	3.57728e+06	2.82723e+06	1.62126e+06	2.6544e+06	2.79209e+06	2.74924e+06	3.07902e+06	3.00108e+06	3.12998e+06	3.33992e+06	3.32984e+06	3.51228e+06	3.15297e+06	3.07563e+06	3.13006e+06	3.97223e+06	3.83323e+06	3.96223e+06	3.38136e+06	3.40049e+06	3.43203e+06	4.71422e+06	4.75497e+06	4.58328e+06	3.17201e+06	3.15424e+06	3.22765e+06	3.95198e+06	3.56566e+06	3.88898e+06	5.51207e+06	5.33258e+06	5.2712e+06	3.54777e+06	3.57164e+06	3.61976e+06	3.89352e+06	3.95624e+06	4.04229e+06	5.17969e+06	5.08154e+06	5.11588e+06	1	Met-loss+Acetyl [N-Term]
P55012	Solute carrier family 12 member 2 OS=Mus musculus OX=10090 GN=Slc12a2 PE=1 SV=2	High	0	FALSE	12.817	5	4	42	4	1205	131	7.33		0		4	cell-cell signaling;cell organization and biogenesis;stress response;transport;developmental processes;other biological processes	plasma membrane;other membranes;cytosol;other cell component	transporter activity;other molecular function	Pf00324, Pf03522, Pf08403	20496		Slc12a2	E9PYU3; mmu:20496; P55012	Cation-coupled Chloride cotransporters		1	0	644458	783741	793805	1.31969e+06	1.27789e+06	1.38648e+06	979346	1.14422e+06	960013	929714	1.11077e+06	1.10678e+06	1.09876e+06	954714	945632	1.51937e+06	1.39256e+06	1.51658e+06	987412	837751	980420	690200	625577	734425	1.04507e+06	1.00365e+06	968750	1.02106e+06	1.01569e+06	1.0662e+06	787470	975393	994616	1.24518e+06	1.13824e+06	729698	810336	828185	531762	451695	417467	1.13716e+06	1.37232e+06	1.5187e+06	1.2119e+06	1.13986e+06	1.23805e+06	1.04785e+06	970352	1.28125e+06	1.08279e+06	1.03321e+06	1.01963e+06	679377	688676	774665	830921	832652	798500	854503	749605	818874	736956	574362	852457	903778	931465	878115	944165	823771	909464	526979	641010	614599	846672	908935	870607	986938	982002	806121	774564	842767	741743	1
Q6ZWV3	60S ribosomal protein L10 OS=Mus musculus OX=10090 GN=Rpl10 PE=1 SV=3	High	0	FALSE	12.756	11	2	40	2	214	24.6	10.08		8.84		2	cell organization and biogenesis;protein metabolism;other metabolic processes;developmental processes;other biological processes	cytosol;ER/Golgi;translational apparatus;nucleus;other cell component	other molecular function	Pf00252	110954	ENSMUSG00000008682; ENSMUSG00000058443	Rpl10	mmu:110954; P45634; Q569M8; Q5M9K8; Q6ZWV3	L13a-mediated translational silencing of Ceruloplasmin expression; SRP-dependent cotranslational protein targeting to membrane; Major pathway of rRNA processing in the nucleolus and cytosol; Formation of a pool of free 40S subunits; GTP hydrolysis and joining of the 60S ribosomal subunit; Nonsense Mediated Decay (NMD) independent of the Exon Junction Complex (EJC); Nonsense Mediated Decay (NMD) enhanced by the Exon Junction Complex (EJC)	Cytoplasmic ribosomal proteins	8	0	1.00056e+06	877872	319466	1.16053e+06	1.1404e+06	1.14548e+06	3.22849e+06	3.06284e+06	1.15547e+06	1.1832e+06	973433	1.09939e+06	903549	950934	949385	875161	921976	953926	601098	701491	782464	857738	912375	937276	1.05214e+06	1.13836e+06	1.17039e+06	1.18973e+06	1.15415e+06	1.04992e+06	373788	570510	563214	2.35837e+06	2.41819e+06	1.78275e+06	702863	725635	352217	422413	432105	897033	923524	903459	1.00959e+06	1.04391e+06	1.03083e+06	980928	1.09545e+06	1.05828e+06	887803	847282	981473	828072	875404	823772	554035	553963	533755	784842	2.30661e+06	847004	654713	666354	759262	903309	879462	856610	901132	865098	896121	277900	313975	559470	630072	842096	701391	905428	914742	809965	757168	717981	740051	1
Q8CGF6	WD repeat-containing protein 47 OS=Mus musculus OX=10090 GN=Wdr47 PE=1 SV=2	High	0	FALSE	12.745	4	3	24	3	920	102.2	5.97		10.76		3	cell cycle OR cell proliferation;cell organization and biogenesis;other metabolic processes;developmental processes;other biological processes	cytoskeleton;other cell component	other molecular function	Pf00400, Pf12894, Pf17814	99512	ENSMUSG00000040389	Wdr47	A2AGC7; mmu:99512; Q80TP4; Q8CGF6			0	0	854420	854723	876649	1.26033e+06	1.28273e+06	1.1358e+06	1.13921e+06	1.10381e+06	1.19949e+06	893598	897735	869607	1.0195e+06	1.0773e+06	981501	1.11174e+06	1.21237e+06	1.13631e+06	1.25767e+06	1.30299e+06	1.257e+06	1.05703e+06	1.03945e+06	1.11489e+06	556617	1.11711e+06	1.10928e+06	1.08971e+06	1.08935e+06	1.0323e+06	990582	1.0126e+06	1.00836e+06	1.10359e+06	1.13593e+06	923415	890587	870587	1.07134e+06	1.129e+06	1.17741e+06	1.18159e+06	1.38874e+06	1.06545e+06	1.20034e+06	1.20598e+06	1.17013e+06	1.17367e+06	1.11144e+06	1.1329e+06	1.0425e+06	1.02252e+06	1.01378e+06	1.02337e+06	963437	976485	764041	755946	747508	920091	949161	993684	1.05581e+06	1.00475e+06	996079	1.04431e+06	1.07021e+06	489002	1.10173e+06	1.10287e+06	1.19827e+06	1.04392e+06	1.02723e+06	1.01181e+06	904790	922332	808272	1.02482e+06	1.0951e+06	1.12571e+06	970450	1.00386e+06	1.04774e+06	1
Q9WVK4	EH domain-containing protein 1 OS=Mus musculus OX=10090 GN=Ehd1 PE=1 SV=1	High	0	FALSE	12.733	6	3	20	1	534	60.6	6.83		0		3	cell organization and biogenesis;transport;developmental processes;other biological processes	plasma membrane;other membranes;other cytoplasmic organelle;other cell component	other molecular function	Pf00350, Pf12763, Pf16880, Pf18150	13660	ENSMUSG00000024772	Ehd1	mmu:13660; Q9WVK4	Factors involved in megakaryocyte development and platelet production	Insulin signaling	2	0				446441	393160	395091	370266	354904	377989	381429	300839	341438	417968	397828	330102	346507	398472	406472	193518	242209	304584	226335	246628	254618	397147	375302	404012	458477	368427	475221	74965.1	133035	171333	336180	281828	249973	238169	299308	217113	208319	173111	417911	367923	395655	339099	391593	327275	416565	382679	434232	326700	361155	339813	347946	382479	375749	300698	314694	314129	288426	267364	405946	214039	231137	326911	356348	374937	353337	342256	336748	304991	306646	297879	276016	283271	390893	391800	335265	259730	297823	271856	225356	248657	1
Q8R5M8	Cell adhesion molecule 1 OS=Mus musculus OX=10090 GN=Cadm1 PE=1 SV=2	High	0	FALSE	12.697	10	3	40	3	456	49.8	5.03		28.47		3	cell adhesion;cell-cell signaling;cell organization and biogenesis;developmental processes;other biological processes	plasma membrane;other membranes;ER/Golgi;other cell component	signal transduction activity or receptor binding;other molecular function	Pf07686, Pf08205, Pf13927	54725	ENSMUSG00000032076	Cadm1	mmu:54725; Q6F3J3; Q7TNL1; Q80VG4; Q8K3T6; Q8R4L1; Q8R5M8; Q9QYL5; Q9QYL6; Q9Z2H8	Nectin/Necl trans heterodimerization	Splicing factor NOVA regulated synaptic proteins	3	0	2.86756e+06	2.78004e+06	2.90516e+06	1.30686e+06	1.20717e+06	1.17617e+06	1.34846e+06	1.50161e+06	1.57581e+06	2.89708e+06	2.64827e+06	2.56666e+06	2.18436e+06	2.4208e+06	2.08192e+06	820818	1.15797e+06	1.19513e+06	2.87204e+06	3.10774e+06	2.68124e+06	3.14642e+06	2.92186e+06	3.09101e+06	1.88584e+06	1.76877e+06	1.92057e+06	1.27367e+06	1.36606e+06	1.52813e+06	4.04541e+06	3.75622e+06	3.66687e+06	2.44178e+06	2.54446e+06	2.2411e+06	2.02434e+06	2.02642e+06	3.06122e+06	2.83043e+06	2.45677e+06	1.18049e+06	922435	1.0175e+06	1.21505e+06	1.22733e+06	1.13782e+06	2.00287e+06	2.44585e+06	2.25953e+06	2.07999e+06	2.53349e+06	2.55669e+06	2.22414e+06	2.06361e+06	1.9541e+06	2.2576e+06	2.031e+06	2.14664e+06	2.10804e+06	2.02093e+06	2.17601e+06	2.90793e+06	3.40328e+06	3.09152e+06	2.09037e+06	2.06685e+06	2.14225e+06	2.66864e+06	2.57295e+06	2.80525e+06	3.69567e+06	3.58397e+06	3.48813e+06	2.8261e+06	2.64886e+06	2.6274e+06	3.1003e+06	3.00408e+06	2.90537e+06	3.85688e+06	3.4774e+06	3.69696e+06	1
Q9CY64	Biliverdin reductase A OS=Mus musculus OX=10090 GN=Blvra PE=1 SV=1	High	0	FALSE	12.646	9	2	74	2	295	33.5	7.02	6846	3.9	1	2	other metabolic processes	cytosol	other molecular function	Pf01408, Pf09166	109778	ENSMUSG00000001999	Blvra	mmu:109778; Q3T9C6; Q80WR6; Q9CY64; Q9DD21	Cytoprotection by HMOX1; Heme degradation		2	0	3.01519e+06	3.59368e+06	3.44651e+06	2.4434e+06	2.59735e+06	2.71203e+06	1.89979e+06	2.0045e+06	1.95958e+06	3.15847e+06	3.23247e+06	3.09572e+06	2.81706e+06	2.48994e+06	2.76643e+06	1.84931e+06	1.82864e+06	1.72369e+06	3.10354e+06	2.71488e+06	3.02842e+06	3.90571e+06	3.79612e+06	3.87856e+06	2.68555e+06	2.79765e+06	2.67869e+06	2.59763e+06	2.5402e+06	2.50594e+06	4.30843e+06	4.53972e+06	4.40264e+06	3.25116e+06	2.83578e+06	3.35389e+06	3.17436e+06	3.28178e+06	3.80395e+06	3.95518e+06	3.88759e+06	2.234e+06	2.58949e+06	2.65982e+06	2.1535e+06	2.21252e+06	2.1715e+06	2.15378e+06	2.26288e+06	2.15063e+06	2.67201e+06	2.61287e+06	2.75625e+06	2.58542e+06	2.98938e+06	2.80801e+06	3.3801e+06	3.32432e+06	3.23178e+06	2.73275e+06	2.4525e+06	2.57439e+06	3.20739e+06	2.92475e+06	3.09801e+06	2.42624e+06	2.371e+06	2.09557e+06	2.86444e+06	2.74478e+06	2.55425e+06	2.69706e+06	2.95614e+06	3.9612e+06	2.93266e+06	2.74241e+06	2.89222e+06	2.82062e+06	2.77656e+06	2.50348e+06	4.17486e+06	4.24948e+06	4.20067e+06	1
Q9Z2W0	Aspartyl aminopeptidase OS=Mus musculus OX=10090 GN=Dnpep PE=1 SV=2	High	0	FALSE	12.63	8	3	90	3	473	52.2	7.25	14167	0	3	3	protein metabolism	cytosol	other molecular function	Pf02127	13437	ENSMUSG00000026209	Dnpep	mmu:13437; Q56A00; Q9Z2W0			0	0	1.54103e+06	1.60884e+06	1.4928e+06	1.74484e+06	1.65294e+06	1.70028e+06	1.50622e+06	1.64315e+06	1.54477e+06	1.89584e+06	2.03426e+06	1.99775e+06	1.82804e+06	1.67517e+06	1.63383e+06	1.47653e+06	1.44447e+06	1.46923e+06	1.52906e+06	1.36039e+06	1.46153e+06	2.03253e+06	2.03259e+06	2.03644e+06	1.97865e+06	1.77142e+06	1.92362e+06	1.84489e+06	1.84407e+06	1.66185e+06	2.21145e+06	2.23073e+06	2.22856e+06	2.19189e+06	2.06448e+06	2.00184e+06	1.97294e+06	1.93652e+06	1.70891e+06	1.57528e+06	1.58965e+06	1.76254e+06	2.27705e+06	2.68664e+06	1.71134e+06	1.8339e+06	1.7369e+06	1.90178e+06	1.77927e+06	1.77324e+06	1.82604e+06	1.86201e+06	1.92374e+06	1.78881e+06	1.90957e+06	1.90089e+06	1.75407e+06	1.71585e+06	1.74581e+06	1.67211e+06	1.44557e+06	1.69636e+06	1.35212e+06	1.35149e+06	1.49272e+06	1.76217e+06	1.7326e+06	1.60331e+06	1.84097e+06	1.7644e+06	1.75565e+06	1.7067e+06	1.89918e+06	1.78785e+06	1.74983e+06	1.78929e+06	1.93625e+06	1.87635e+06	1.73346e+06	1.67341e+06	1.67003e+06	1.75335e+06	1.73119e+06	1
P62331	ADP-ribosylation factor 6 OS=Mus musculus OX=10090 GN=Arf6 PE=1 SV=2	High	0	FALSE	12.598	18	3	44	3	175	20.1	8.95		18.68		3	cell cycle OR cell proliferation;cell organization and biogenesis;transport;developmental processes;other biological processes	plasma membrane;other membranes;cytosol;ER/Golgi;other cytoplasmic organelle;other cell component	other molecular function	Pf00025	11845	ENSMUSG00000044147	Arf6	mmu:11845; P26438; P62331	TBC/RABGAPs; Clathrin-mediated endocytosis; MET receptor recycling	Insulin signaling	4	0	110161	121023	179410	1.1333e+06	1.12173e+06	1.04797e+06	1.20514e+06	1.15922e+06	1.25845e+06	883565	789223	928441	1.39114e+06	1.21637e+06	1.18507e+06	1.2208e+06	1.34152e+06	1.34375e+06	932873	796467	892861	764898	779332	815709	1.03692e+06	1.08561e+06	1.07575e+06	890974	907515	876287	1.77594e+06	1.82884e+06	1.7392e+06	1.11518e+06	709933	1.18759e+06	1.18575e+06	997181	1.68269e+06	2.02903e+06	1.90806e+06	1.19145e+06	1.07079e+06	977996	1.2498e+06	1.28126e+06	1.2364e+06	1.26e+06	1.21907e+06	1.19421e+06	776988	953115	1.02285e+06	1.52614e+06	1.62789e+06	1.65994e+06	353003	405059	314359	1.1711e+06	1.30595e+06	1.32594e+06	930518	1.07873e+06	1.25064e+06	1.13718e+06	1.16747e+06	1.08664e+06	1.87443e+06	1.89575e+06	1.57172e+06	5.69686e+06	6.17331e+06	5.88537e+06	2.66286e+06	2.70042e+06	2.81766e+06	1.93771e+06	1.95694e+06	1.82527e+06	1.39364e+06	1.45844e+06	1.42586e+06	1
Q9ET01	Glycogen phosphorylase, liver form OS=Mus musculus OX=10090 GN=Pygl PE=1 SV=4	High	0	FALSE	12.592	3	3	143	0	850	97.4	7.09		42.85		3	other metabolic processes;other biological processes	cytosol;other cell component	other molecular function	Pf00343	110095	ENSMUSG00000021069	Pygl	mmu:110095; Q3UKJ0; Q9ET01	Neutrophil degranulation; Glycogen breakdown (glycogenolysis)	Glycogen metabolism	3	0	3.27444e+06	3.01692e+06	3.01165e+06	4.8394e+06	4.67159e+06	4.42071e+06	6.12042e+06	6.03429e+06	6.2576e+06	6.00228e+06	5.87479e+06	5.8105e+06	5.3539e+06	5.12081e+06	4.70775e+06	4.98499e+06	5.0944e+06	5.16752e+06	4.45726e+06	4.30178e+06	4.54188e+06	4.43674e+06	4.69581e+06	4.6235e+06	5.65865e+06	5.33778e+06	5.53035e+06	5.56665e+06	5.45113e+06	5.83654e+06	3.30131e+06	3.45882e+06	3.53337e+06	6.84706e+06	6.54007e+06	6.50441e+06	6.33649e+06	6.44785e+06	5.14724e+06	5.65262e+06	5.59692e+06	4.71056e+06	3.60016e+06	4.11231e+06	5.31324e+06	5.59796e+06	5.52009e+06	5.07713e+06	5.03267e+06	4.62022e+06	4.57114e+06	4.41294e+06	4.62537e+06	4.92856e+06	5.16177e+06	5.18959e+06	5.18082e+06	5.09412e+06	5.245e+06	4.38726e+06	4.03345e+06	4.39193e+06	4.30095e+06	4.57973e+06	4.44589e+06	6.56323e+06	6.47499e+06	6.48945e+06	4.64272e+06	4.71227e+06	4.50512e+06	3.66082e+06	3.45446e+06	3.50148e+06	5.63448e+06	5.57755e+06	5.46434e+06	4.91632e+06	4.92952e+06	4.81213e+06	3.63247e+06	3.46667e+06	3.51578e+06	2
Q9R1P1	Proteasome subunit beta type-3 OS=Mus musculus OX=10090 GN=Psmb3 PE=1 SV=1	High	0	FALSE	12.569	16	2	13	2	205	22.9	6.55		0		2	protein metabolism;other metabolic processes	cytosol;nucleus;other cell component	other molecular function	Pf00227	26446	ENSMUSG00000069744	Psmb3	mmu:26446; Q9R1P1	Ub-specific processing proteases; Antigen processing: Ubiquitination & Proteasome degradation; Regulation of RAS by GAPs; Separation of Sister Chromatids; UCH proteinases; The role of GTSE1 in G2/M progression after G2 checkpoint; KEAP1-NFE2L2 pathway; Downstream TCR signaling; FCERI mediated NF-kB activation; Interleukin-1 signaling; Neddylation; Asymmetric localization of PCP proteins; Degradation of AXIN; Hedgehog 'on' state; Regulation of RUNX3 expression and activity; Autodegradation of Cdh1 by Cdh1:APC/C; APC/C:Cdc20 mediated degradation of Securin; APC/C:Cdh1 mediated degradation of Cdc20 and other APC/C:Cdh1 targeted proteins in late mitosis/early G1; Cdc20:Phospho-APC/C mediated degradation of Cyclin A; Assembly of the pre-replicative complex; CDK-mediated phosphorylation and removal of Cdc6; MAPK6/MAPK4 signaling; Regulation of PTEN stability and activity; ABC-family proteins mediated transport; FBXL7 down-regulates AURKA during mitotic entry and in early mitosis; Regulation of ornithine decarboxylase (ODC); Activation of NF-kappaB in B cells; Oxygen-dependent proline hydroxylation of Hypoxia-inducible Factor Alpha; Cross-presentation of soluble exogenous antigens (endosomes); SCF(Skp2)-mediated degradation of p27/p21; Degradation of beta-catenin by the destruction complex; Autodegradation of the E3 ubiquitin ligase COP1; AUF1 (hnRNP D0) binds and destabilizes mRNA; Degradation of DVL; Hedgehog ligand biogenesis; Dectin-1 mediated noncanonical NF-kB signaling; Degradation of GLI1 by the proteasome; GLI3 is processed to GLI3R by the proteasome; NIK-->noncanonical NF-kB signaling; Orc1 removal from chromatin; G2/M Checkpoints; Ubiquitin Mediated Degradation of Phosphorylated Cdc25A; Ubiquitin-dependent degradation of Cyclin D; RUNX1 regulates transcription of genes involved in differentiation of HSCs; Regulation of RUNX2 expression and activity; GSK3B and BTRC:CUL1-mediated-degradation of NFE2L2		48	0		13556.1	24508.9	983637	919568	822861	500717	493270	526395	127420	102831	104947	132680	190575	158238	688590	806036	871885							35741.3	35867.4			41415.3	239467					33129.7							796881	763472	915751	942874	990035	918570	270420	223057	165957	338497	278242	268707	356944	351581	368715	104324	152611	142512	345529	365767	438298			16044.1	256640	255672	256555	49673.7							34328.7	23305.2	16853.3						1
Q8CGC7	Bifunctional glutamate/proline--tRNA ligase OS=Mus musculus OX=10090 GN=Eprs1 PE=1 SV=4	High	0	FALSE	12.568	6	5	15	5	1512	170	7.66		0		5	protein metabolism;RNA metabolism OR transcription;other metabolic processes;stress response;other biological processes	plasma membrane;other membranes;cytosol;other cell component	nucleic acid binding activity;other molecular function	Pf00043, Pf00458, Pf00587, Pf00749, Pf03129, Pf03950, Pf09180	107508	ENSMUSG00000026615	Eprs1	E9QKC4; mmu:107508; Q3UFJ2; Q4VC16; Q8CGC7		Parkinson's disease	1	0	877859	891210	902340	1.17198e+06	1.15798e+06	996802	773027	304867	775625	362517	744773	679727	805749	905724	779066	398448	449894	464538	672673	748010	688567	233005	212590	721771	524598	336978	533649	615702	660491	576512	893386	879781	865084	533477	186934	584508	500026	515244	550101	550117	514803	398114	674260	263628	479572	477057	455843	662853	715811	279361	775817	753436	796415	804195	693686	727928	535716	550570	500078	670587	711143	654022	682135	777280	629601	184538	623195	680734	232280	664606	733069	897548	913752	864466	639877	576657	636749	712899	682820	655465	769781	874711	810668	1
Q9WUM3	Coronin-1B OS=Mus musculus OX=10090 GN=Coro1b PE=1 SV=1	High	0	FALSE	12.558	11	4	52	4	484	53.9	5.78	901	5.02	1	4	cell organization and biogenesis;stress response;signal transduction;other biological processes	plasma membrane;other membranes;cytosol;cytoskeleton;other cell component	cytoskeletal activity;other molecular function	Pf00400, Pf08953, Pf16300	23789	ENSMUSG00000024835	Coro1b	mmu:23789; Q3UEB1; Q9CVA2; Q9WUM3			0	0	2.59227e+06	2.60916e+06	2.37417e+06	3.27129e+06	3.43606e+06	3.47886e+06	4.23207e+06	4.08211e+06	4.02406e+06	2.1537e+06	2.35587e+06	2.60949e+06	2.53967e+06	2.71692e+06	2.59076e+06	3.70875e+06	3.66624e+06	3.58198e+06	2.17136e+06	2.02703e+06	2.05705e+06	2.51709e+06	2.35767e+06	2.3954e+06	3.17115e+06	3.17323e+06	3.0638e+06	3.59205e+06	3.21547e+06	3.81733e+06	2.79906e+06	2.59987e+06	2.49578e+06	2.61622e+06	2.64846e+06	3.52047e+06	3.33378e+06	3.41506e+06	2.13854e+06	2.06322e+06	2.11553e+06	3.04073e+06	4.018e+06	3.04946e+06	3.42553e+06	3.41799e+06	3.40841e+06	2.35708e+06	2.47219e+06	2.44046e+06	2.60326e+06	2.61728e+06	2.62667e+06	2.53188e+06	2.80671e+06	2.91369e+06	2.81747e+06	2.69702e+06	2.90021e+06	2.54808e+06	2.44932e+06	2.5568e+06	2.05826e+06	2.17676e+06	2.14663e+06	3.38415e+06	3.14098e+06	3.16853e+06	2.62151e+06	2.55028e+06	2.27007e+06	1.79445e+06	1.77977e+06	2.01372e+06	2.56297e+06	2.49845e+06	2.54724e+06	2.46635e+06	2.34077e+06	2.57816e+06	1.99521e+06	2.05326e+06	2.14986e+06	1
Q60902	Epidermal growth factor receptor substrate 15-like 1 OS=Mus musculus OX=10090 GN=Eps15l1 PE=1 SV=3	High	0	FALSE	12.537	6	4	40	4	907	99.2	5.02	1569	1.81	1	4	transport	plasma membrane;other membranes;nucleus	other molecular function	Pf12763	13859	ENSMUSG00000006276	Eps15l1	mmu:13859; Q3U7L9; Q3UIS9; Q60902; Q8CB60; Q8CB70; Q91WH8	EGFR downregulation; Cargo recognition for clathrin-mediated endocytosis	EGFR1 signaling pathway	4	0	419133	424315	415953	900092	897233	816093	887627	899521	978995	812896	944808	1.05153e+06	1.06838e+06	741984	872706	891011	991200	1.01044e+06	976580	895234	1.00468e+06	938283	977672	968102	1.03613e+06	1.07502e+06	1.07189e+06	962958	892548	941798	588502	715434	786381	1.00474e+06	1.01775e+06	951747	932381	960034	662884	619156	750865	1.11555e+06	1.27596e+06	1.47088e+06	1.03234e+06	1.01923e+06	1.07965e+06	1.02531e+06	1.01441e+06	937336	934502	946472	825166	955037	765862	980432	1.12631e+06	1.03082e+06	1.09971e+06	865358	687532	1.05044e+06	783237	878905	879072	1.05962e+06	995919	957728	981535	715841	792363	563353	563633	734866	946818	1.02126e+06	942725	890661	971171	872116	807239	890040	860320	1
B9EJA2	Cortactin-binding protein 2 OS=Mus musculus OX=10090 GN=Cttnbp2 PE=1 SV=2	High	0	FALSE	12.522	2	3	14	3	1648	178.7	8.19		1.64		3	developmental processes;other biological processes	cytoskeleton;ER/Golgi;other cell component	other molecular function	Pf09727, Pf12796	30785	ENSMUSG00000000416	Cttnbp2	B9EJA2; G3X9L7; mmu:30785; Q69ZB2; Q8BVG1; Q8C044			0	0	669299	672927	738575	555697	577565	587406	672247	637422	659448	682991	696382	695931	750627	671561	712041	275876	516153	556384	758054	673754	698201	757596	765346	761706	682584	632428	639823	617947	634693	544309	656262	661024	672426	455149	352262	672038	595482	621384	643185	600271	631985	613282	749371	858065	593872	604016	617686	730827	758475	709531	706131	765079	772472	691435	724116	713774	630106	424497	638531	638533	633125	609381	697824	672491	701079	628391	617741	536470	783797	828752	802820	761619	1.1068e+06	792536	817097	876677	866569	787210	818551	850028	819462	867074	735674	1
Q99LD4	COP9 signalosome complex subunit 1 OS=Mus musculus OX=10090 GN=Gps1 PE=1 SV=1	High	0	FALSE	12.518	10	4	34	4	471	53.4	6.84		7.67		4	protein metabolism;other metabolic processes	cytosol;nucleus;other cell component		Pf01399, Pf10602			Gps1	B0QZT1; Q8C2J7; Q99LD4	Neddylation; Cargo recognition for clathrin-mediated endocytosis; DNA Damage Recognition in GG-NER; Formation of TC-NER Pre-Incision Complex; RHOBTB1 GTPase cycle		5	0	1.84535e+06	1.82418e+06	1.85503e+06	1.26655e+06	1.30351e+06	1.18132e+06	1.07295e+06	1.06114e+06	1.07927e+06	1.79466e+06	1.66046e+06	1.61512e+06	1.10202e+06	1.23994e+06	1.06261e+06	918361	922971	952725	1.05127e+06	1.15289e+06	993880	1.63812e+06	1.66031e+06	1.56694e+06	1.41329e+06	1.25688e+06	1.33939e+06	1.22883e+06	1.47617e+06	1.24506e+06	1.93682e+06	1.87842e+06	1.68854e+06	1.25991e+06	1.31202e+06	1.46533e+06	1.39645e+06	1.37418e+06	1.16866e+06	1.15689e+06	1.12829e+06	1.31539e+06	671159	248151	1.41288e+06	1.38232e+06	1.47013e+06	1.42497e+06	1.44705e+06	1.43721e+06	1.23686e+06	1.23075e+06	1.34776e+06	1.77202e+06	1.69459e+06	1.63027e+06	1.651e+06	1.55412e+06	1.57053e+06	1.21336e+06	1.21048e+06	965158	1.27723e+06	1.32883e+06	1.27725e+06	1.3057e+06	1.31897e+06	1.32333e+06	1.26675e+06	1.0942e+06	1.37951e+06	1.65807e+06	1.57299e+06	1.69258e+06	1.48642e+06	1.43674e+06	1.34614e+06	1.36799e+06	1.38816e+06	1.31796e+06	1.61046e+06	1.55386e+06	1.61096e+06	1
P00342	L-lactate dehydrogenase C chain OS=Mus musculus OX=10090 GN=Ldhc PE=1 SV=2	High	0	FALSE	12.482	4	1	53	0	332	35.9	8.21		16.7		1	other metabolic processes;other biological processes	cytosol;cytoskeleton;other cell component	other molecular function	Pf00056, Pf02866	16833	ENSMUSG00000030851	Ldhc	mmu:16833; P00342	Pyruvate metabolism	Glycolysis and gluconeogenesis	2	0	7.19016e+06	7.2749e+06	7.08455e+06	3.93947e+06	4.27827e+06	3.95769e+06	4.78195e+06	4.66159e+06	4.71025e+06	5.51982e+06	5.09352e+06	4.89921e+06	5.21146e+06	5.63739e+06	5.28877e+06	7.59383e+06	6.96247e+06	1.14122e+07	3.73519e+06	3.9273e+06	3.51808e+06	5.40941e+06	5.01901e+06	4.96199e+06	2.33336e+06	2.29193e+06	2.38383e+06	5.37814e+06	5.26845e+06	5.57542e+06	5.01183e+06	4.12065e+06	4.75414e+06	1.26924e+07	1.20705e+07	1.44085e+07	1.34676e+07	1.3444e+07	1.35132e+07	1.25593e+07	1.27452e+07	3.36347e+06	3.95867e+06	295797	2.49274e+06	2.45553e+06	2.65788e+06	2.97246e+06	3.07402e+06	2.92278e+06	4.54586e+06	4.22286e+06	4.28947e+06	4.17904e+06	3.82353e+06	3.74365e+06	3.21569e+06	3.10069e+06	3.26496e+06	3.6277e+06	3.67716e+06	3.55948e+06	3.56441e+06	3.89071e+06	3.31446e+06	2.34644e+06	2.2887e+06	2.6114e+06	993740	1.01497e+06	1.02942e+06	1.37627e+07	1.21822e+07	1.2566e+07	4.01382e+06	4.04834e+06	4.05641e+06	1.79225e+06	1.83289e+06	1.94019e+06	3.5501e+06	3.62347e+06	3.43562e+06	2
P55821	Stathmin-2 OS=Mus musculus OX=10090 GN=Stmn2 PE=1 SV=1	High	0	FALSE	12.475	11	2	107	2	179	20.8	8.32		108.97		2	cell organization and biogenesis;developmental processes;other biological processes	other membranes;ER/Golgi;other cytoplasmic organelle;other cell component	cytoskeletal activity;other molecular function	Pf00836	20257	ENSMUSG00000027500	Stmn2	mmu:20257; P55821	RND1 GTPase cycle		1	0	2.19365e+07	2.442e+07	2.32652e+07	1.114e+07	1.0379e+07	1.16342e+07	1.3146e+07	1.3604e+07	1.29617e+07	1.85913e+07	1.80731e+07	1.77971e+07	1.80254e+07	1.71454e+07	1.88465e+07	8.86814e+06	8391806	8.65604e+06	2.07538e+07	1.966e+07	2.02977e+07	2.32991e+07	2.37754e+07	2.3158e+07	1.64147e+07	1.60347e+07	1.61075e+07	1.46357e+07	1.44244e+07	1.45282e+07	2.61635e+07	2.59774e+07	2.45335e+07	1.97527e+07	1.75226e+07	1.93252e+07	1.87319e+07	1.87252e+07	1.69619e+07	1.68884e+07	1.69214e+07	1.58384e+07	1.19183e+07	1.28911e+07	1.19963e+07	1.1936e+07	1.20082e+07	1.61191e+07	1.65936e+07	1.68066e+07	1.81611e+07	1.76944e+07	1.78719e+07	1.69632e+07	1.72836e+07	1.75536e+07	2.18598e+07	2.17468e+07	2.11164e+07	1.86864e+07	1.82571e+07	1.80829e+07	2.27588e+07	2.0472e+07	2.10912e+07	1.63932e+07	1.62738e+07	1.64471e+07	1.93554e+07	1.89612e+07	1.8939e+07	2.64873e+07	2.6099e+07	2.67824e+07	1.87975e+07	1.89667e+07	1.74761e+07	2.08258e+07	2.02363e+07	1.98227e+07	2.64745e+07	2.62745e+07	2.60815e+07	1
Q99K10	Neuroligin-1 OS=Mus musculus OX=10090 GN=Nlgn1 PE=1 SV=2	High	0	FALSE	12.457	5	3	15	1	843	94.1	5.99		1.6		3	cell adhesion;cell-cell signaling;cell organization and biogenesis;transport;developmental processes;other biological processes	non-structural extracellular;plasma membrane;other membranes;ER/Golgi;other cell component	signal transduction activity or receptor binding;other molecular function	Pf00135	192167	ENSMUSG00000063887	Nlgn1	mmu:192167; Q99K10	Neurexins and neuroligins	Serotonin and anxiety-related events	2	0	69564.9			109981	114232	107569	26848.4			106560	89779.6					101728	102090		82106.2	87576.1	100949		18465.2	90273						91447.6	50241.1	70769.9	82705.1	98697.6	84164.6	74625.7	86085.1	84266.1	44029.3	57533	50454.8				55428.9	121481						59195.9					21546.9	32128.7	43889			71378.2	93300	70098	124084		100118					80616.4		99149.9							55723.6	64180.6	56564.1	1
Q9Z268	RasGAP-activating-like protein 1 OS=Mus musculus OX=10090 GN=Rasal1 PE=1 SV=2	High	0	FALSE	12.454	6	4	37	4	799	89.3	6.37		1.66		4	signal transduction;other biological processes	plasma membrane;other membranes;cytosol	enzyme regulator activity;other molecular function	Pf00168, Pf00169, Pf00616, Pf00779	19415	ENSMUSG00000029602	Rasal1	mmu:19415; Q99K69; Q9Z268	Regulation of RAS by GAPs		1	0	1.32572e+06	1.47056e+06	874529	996158	1.06959e+06	852944	1.07623e+06	754983	666191	552888	641622	576532	533573	2.08948e+06	650598	809804	743467	773284	828962	660141	581413	960357	968723	1.18474e+06	840258	560435	511280	2.20626e+06	1.02552e+06	955978	1.32269e+06	2.19187e+06	1.23514e+06	1.28902e+06	1.29691e+06	1.25044e+06	1.23727e+06	1.23483e+06	1.22245e+06	1.2023e+06	1.0962e+06	809100	424382	514558	816979	1.01136e+06	815172	441530	705817	459745	502812	495195	692486	908214	743134	2.2118e+06	495112	498802	540007	1.78151e+06	516937	471395	976772	896869	1.96079e+06	427571	422099	475382	318864	232977	527691	1.58771e+06	1.70188e+06	1.30967e+06	888151	572131	545081	396203	317062	365988	630999	1.22312e+06	656996	1
P30416	Peptidyl-prolyl cis-trans isomerase FKBP4 OS=Mus musculus OX=10090 GN=Fkbp4 PE=1 SV=5	High	0	FALSE	12.45	9	4	21	4	458	51.5	5.72		3.58		4	cell organization and biogenesis;protein metabolism;other metabolic processes;transport;developmental processes;signal transduction;other biological processes	cytosol;cytoskeleton;mitochondrion;nucleus;other cell component	cytoskeletal activity;other molecular function	Pf00254, Pf00515	14228	ENSMUSG00000030357	Fkbp4	mmu:14228; P30416; Q3TVC9	HSP90 chaperone cycle for steroid hormone receptors (SHR) in the presence of ligand; Attenuation phase; Estrogen-dependent gene expression		4	0	1.50083e+06	1.68413e+06	1.73702e+06	1.67131e+06	1.67571e+06	1.88208e+06	1.74744e+06	1.59533e+06	1.68981e+06	1.43548e+06	1.46894e+06	1.42854e+06	1.65351e+06	1.56897e+06	1.41965e+06	1.64846e+06	1.54876e+06	1.52303e+06	1.81777e+06	1.53775e+06	1.72496e+06	1.7283e+06	1.7301e+06	1.67409e+06	1.58905e+06	1.55794e+06	1.54289e+06	1.51856e+06	1.40833e+06	1.53183e+06	1.75768e+06	1.77536e+06	1.81805e+06	1.5356e+06	1.46102e+06	1.38602e+06	1.34916e+06	1.38278e+06	1.4264e+06	1.43829e+06	1.48181e+06	1.70466e+06	1.80723e+06	2.08183e+06	1.62101e+06	1.69453e+06	1.7118e+06	1.65211e+06	1.70709e+06	1.64508e+06	1.6243e+06	1.58534e+06	1.64815e+06	1.34897e+06	1.43926e+06	1.40199e+06	1.47799e+06	1.53405e+06	1.55606e+06	1.61525e+06	1.50095e+06	1.66874e+06	1.55428e+06	1.40848e+06	1.4934e+06	1.43889e+06	1.59293e+06	1.39663e+06	1.74201e+06	1.69017e+06	1.56932e+06	1.28982e+06	1.40463e+06	1.21482e+06	1.41825e+06	1.44559e+06	1.48496e+06	1.6381e+06	1.6323e+06	1.60936e+06	1.71505e+06	1.75226e+06	1.73369e+06	1
Q68FF6	ARF GTPase-activating protein GIT1 OS=Mus musculus OX=10090 GN=Git1 PE=1 SV=1	High	0	FALSE	12.344	6	4	48	4	770	85.2	6.93		0		4	cell organization and biogenesis;transport;developmental processes;signal transduction;other biological processes	other membranes;cytosol;cytoskeleton;mitochondrion;other cytoplasmic organelle;other cell component	enzyme regulator activity;cytoskeletal activity;other molecular function	Pf01412, Pf08518, Pf12205, Pf12796, Pf16559	216963	ENSMUSG00000011877	Git1	Q68FF6	RAC1 GTPase cycle; RHOQ GTPase cycle; RHOU GTPase cycle; RAC2 GTPase cycle; RAC3 GTPase cycle; RHOV GTPase cycle; Ephrin signaling	Regulation of actin cytoskeleton; EGFR1 signaling pathway	9	0	1.1851e+06	1.27496e+06	1.52739e+06	1.24769e+06	1.33258e+06	1.2841e+06	1.32531e+06	1.3808e+06	1.23318e+06	1.67753e+06	1.40567e+06	1.4649e+06	1.38683e+06	1.50915e+06	1.69684e+06	1.00422e+06	1.29681e+06	1.36596e+06	1.27478e+06	1.50001e+06	1.399e+06	1.3077e+06	1.37522e+06	1.37365e+06	1.36022e+06	1.34603e+06	1.38649e+06	1.4575e+06	1.50177e+06	1.03229e+06	1.19698e+06	1.94206e+06	1.89693e+06	1.754e+06	1.75072e+06	2.05649e+06	1.80993e+06	2.01574e+06	1.31747e+06	1.48164e+06	1.31402e+06	1.12404e+06	739072	726812	1.14032e+06	1.13464e+06	1.11412e+06	1.24743e+06	1.18943e+06	1.22905e+06	1.26376e+06	1.27319e+06	1.38334e+06	1.45343e+06	1.32776e+06	1.37941e+06	1.38498e+06	1.39099e+06	1.46498e+06	1.24582e+06	1.43783e+06	1.20956e+06	1.25276e+06	1.48359e+06	1.11401e+06	1.28511e+06	1.33969e+06	1.46873e+06	1.05912e+06	1.11389e+06	1.06222e+06	1.35585e+06	1.24443e+06	1.4139e+06	1.35075e+06	1.40109e+06	1.27956e+06	1.17154e+06	1.20844e+06	1.0539e+06	1.29206e+06	1.28976e+06	1.24496e+06	1
Q91VN4	MICOS complex subunit Mic25 OS=Mus musculus OX=10090 GN=Chchd6 PE=1 SV=2	High	0	FALSE	12.342	10	2	35	2	273	29.8	8.41		0		2	cell organization and biogenesis;stress response	other membranes;cytosol;mitochondrion		Pf05300	66098	ENSMUSG00000030086	Chchd6	mmu:66098; Q3UNQ1; Q91VN4; Q9D5I5; Q9DAM8			0	0	2.4625e+06	2.4052e+06	2.44408e+06	2.18415e+06	2.15712e+06	1.98021e+06	1.72599e+06	1.72401e+06	1.76289e+06	2.02469e+06	1.86904e+06	1.72692e+06	1.83243e+06	2.02998e+06	1.88696e+06	1.4323e+06	1.29713e+06	1.29166e+06	2.38579e+06	2.54e+06	2.2738e+06	2.74762e+06	2.63206e+06	2.52217e+06	1.93943e+06	1.96165e+06	1.91649e+06	1.99309e+06	2.07836e+06	2.06704e+06	3.15241e+06	2.98692e+06	3.02075e+06	1.75235e+06	1.62608e+06	1.72806e+06	1.72975e+06	1.68371e+06	1.75838e+06	1.70699e+06	1.71864e+06	1.55205e+06	1.30823e+06	1.37449e+06	1.74097e+06	1.70569e+06	1.81734e+06	1.73628e+06	1.79397e+06	1.76155e+06	1.99148e+06	2.01681e+06	2.17325e+06	1.76269e+06	1.71587e+06	1.65892e+06	2.37597e+06	2.4849e+06	2.44564e+06	1.72062e+06	1.79947e+06	1.81196e+06	2.64066e+06	2.84808e+06	2.23474e+06	1.77925e+06	1.78923e+06	1.97374e+06	1.90983e+06	1.80996e+06	1.98587e+06	2.37133e+06	2.23123e+06	2.07289e+06	1.76132e+06	1.61375e+06	1.59211e+06	2.29526e+06	2.16641e+06	2.30959e+06	2.88644e+06	2.77398e+06	2.72287e+06	1
Q791T5	Mitochondrial carrier homolog 1 OS=Mus musculus OX=10090 GN=Mtch1 PE=1 SV=1	High	0	FALSE	12.305	10	4	17	4	389	41.5	9.32		3.52		4	cell organization and biogenesis;transport;other biological processes	other membranes;mitochondrion	other molecular function	Pf00153	56462	ENSMUSG00000024012	Mtch1	mmu:56462; Q3U4W7; Q791T5; Q791V6; Q8R0T0; Q8R1T8; Q8R2T2; Q9QZA5; Q9QZP4			0	0	2.73832e+06	2.88994e+06	2.6323e+06	2.08259e+06	2.23478e+06	2.31963e+06	2.32431e+06	2.26147e+06	2.24266e+06	1.72474e+06	1.95834e+06	1.82212e+06	2.49798e+06	1.98846e+06	2.47752e+06	2.12015e+06	1.9965e+06	1.57171e+06	2.70173e+06	2.498e+06	1.70788e+06	2.45957e+06	1.81945e+06	2.3696e+06	2.23026e+06	1.82818e+06	2.1309e+06	2.2681e+06	2.14659e+06	2.56261e+06	2.56508e+06	2.72876e+06	2.8325e+06	2.93338e+06	2.86289e+06	2.97074e+06	2.97789e+06	2.9815e+06	2.22174e+06	2.12662e+06	2.10704e+06	2.26932e+06	2.45883e+06	2.21515e+06	1.69313e+06	2.20626e+06	2.32762e+06	2.70632e+06	2.36746e+06	2.47605e+06	2.48067e+06	2.43758e+06	2.4253e+06	2.51055e+06	2.33984e+06	2.4035e+06	2.39512e+06	2.3199e+06	2.33367e+06	2.60254e+06	2.68742e+06	2.07803e+06	2.97193e+06	2.88707e+06	1.5466e+06	2.20506e+06	1.69891e+06	2.127e+06	2.49687e+06	2.44284e+06	2.64182e+06	2.64903e+06	2.40714e+06	2.50823e+06	2.25349e+06	2.31073e+06	2.56358e+06	2.81476e+06	2.78376e+06	2.72914e+06	2.85891e+06	3.08322e+06	2.90117e+06	1
Q9JM76	Actin-related protein 2/3 complex subunit 3 OS=Mus musculus OX=10090 GN=Arpc3 PE=1 SV=3	High	0	FALSE	12.301	24	4	58	4	178	20.5	8.59	6453	0	2	4	cell organization and biogenesis	cytoskeleton;nucleus;other cell component	cytoskeletal activity	Pf04062	56378	ENSMUSG00000029465	Arpc3	mmu:56378; Q3TAT0; Q9JM76	Clathrin-mediated endocytosis; Regulation of actin dynamics for phagocytic cup formation; EPHB-mediated forward signaling; RHO GTPases Activate WASPs and WAVEs	Comprehensive IL-17A signaling	5	0	2.4263e+06	2.40801e+06	2.37954e+06	3.22967e+06	3.22139e+06	3.19176e+06	2.67249e+06	2.56883e+06	2.79744e+06	2.56948e+06	2.53239e+06	2.58123e+06	2.38383e+06	2.64685e+06	2.43006e+06	2.68764e+06	2.62292e+06	2.65829e+06	2.85164e+06	3.10289e+06	2.85794e+06	2.83137e+06	2.72572e+06	2.72631e+06	2.02751e+06	1.96591e+06	2.10142e+06	2.15792e+06	2.06961e+06	2.74741e+06	2.18051e+06	2.17381e+06	2.08702e+06	1.78352e+06	1.84364e+06	1.47874e+06	1.56546e+06	1.75707e+06	1.24498e+06	1.2553e+06	1.18838e+06	2.53205e+06	2.01417e+06	1.13798e+06	3.04537e+06	2.91705e+06	2.9221e+06	2.6856e+06	2.70982e+06	2.81716e+06	2.42686e+06	2.62352e+06	2.58776e+06	2.01298e+06	1.90286e+06	1.90104e+06	2.55411e+06	2.74089e+06	2.71393e+06	1.96524e+06	1.92603e+06	1.92422e+06	2.76286e+06	2.89977e+06	2.68712e+06	2.7709e+06	2.74914e+06	2.74896e+06	2.16844e+06	2.1376e+06	2.30569e+06	1.71384e+06	1.1138e+06	1.80137e+06	2.30747e+06	2.24264e+06	2.24355e+06	2.73831e+06	2.64382e+06	2.62451e+06	3.00505e+06	2.90563e+06	2.94046e+06	1
Q9EP69	Phosphatidylinositol-3-phosphatase SAC1 OS=Mus musculus OX=10090 GN=Sacm1l PE=1 SV=1	High	0	FALSE	12.297	7	4	11	4	587	66.9	7.3		5.77		4	other metabolic processes;transport	plasma membrane;other membranes;ER/Golgi;other cell component	other molecular function	Pf02383	83493	ENSMUSG00000025240	Sacm1l	mmu:83493; Q80TQ1; Q99K33; Q9EP69	Synthesis of PIPs at the ER membrane; Synthesis of PIPs at the Golgi membrane		2	0	1.4847e+06	1.34951e+06	1.29411e+06	1.29823e+06	1.24311e+06	1.3775e+06	1.44613e+06	1.32199e+06	1.42792e+06	1.25987e+06	1.54783e+06	1.43953e+06	1.52898e+06	1.29453e+06	1.43532e+06	713432	690857	702252	1.17532e+06	1.36799e+06	1.44122e+06	1.54803e+06	1.47796e+06	1.49811e+06	1.23358e+06	1.14357e+06	1.18207e+06	660616	690487	627160	917794	886356	933954	1.92514e+06	1.90368e+06	832987	796804	820081	813025	703406	654300	1.19945e+06	1.12321e+06	1.32964e+06	1.34236e+06	1.35812e+06	1.33108e+06	1.38712e+06	1.42458e+06	1.39545e+06	708906	726553	696033	1.12527e+06	1.1805e+06	1.17467e+06	1.23748e+06	1.29784e+06	1.20621e+06	1.39894e+06	1.29522e+06	1.43848e+06	625228	652461	656580	751970	752466	668631	734445	810624	722720	246982	321559	657426	723483	710151	782093	731269	769078	782322	684752	707215	708330	1	Met-loss+Acetyl [N-Term]
Q91W69	Epsin-3 OS=Mus musculus OX=10090 GN=Epn3 PE=1 SV=1	High	0	FALSE	12.295	2	1	54	1	636	68.2	5.88		12.99		1	transport	plasma membrane;other membranes;nucleus;other cytoplasmic organelle;other cell component	other molecular function	Pf01417, Pf02809	71889	ENSMUSG00000010080	Epn3	mmu:71889; Q91W69; Q9CV55			0	0	2.05311e+06	1.89167e+06	1.78864e+06	2.30049e+06	2.35041e+06	2.31545e+06	2.75527e+06	2.62795e+06	2.70808e+06	1.82647e+06	1.99477e+06	1.89064e+06	2.15259e+06	2.09353e+06	2.15668e+06	2.13944e+06	2.06075e+06	2.03165e+06	2.22781e+06	2.45558e+06	2.21885e+06	2.28652e+06	2.30113e+06	2.31453e+06	2.17639e+06	2.03543e+06	2.14293e+06	2.17382e+06	2.0971e+06	1.96504e+06	1.68031e+06	1.78183e+06	1.752e+06	1.94836e+06	1.88317e+06	2.1612e+06	2.22804e+06	2.28887e+06	1.80873e+06	1.72715e+06	1.75109e+06	2.15012e+06	2.38167e+06	2.55211e+06	2.42029e+06	2.18071e+06	2.36228e+06	2.02239e+06	2.20376e+06	2.24771e+06	2.20295e+06	2.20092e+06	2.25213e+06	2.38716e+06	2.08902e+06	2.15336e+06	2.43822e+06	2.32985e+06	2.29164e+06	2.20041e+06	2.42264e+06	2.17434e+06	2.54648e+06	2.62516e+06	2.34115e+06	2.14398e+06	2.15862e+06	2.14522e+06	2.05349e+06	1.93446e+06	2.11701e+06	2.07634e+06	1.93509e+06	1.87781e+06	1.99601e+06	1.91324e+06	1.87847e+06	2.06477e+06	2.07545e+06	2.32011e+06	1.81248e+06	1.86109e+06	1.87108e+06	1
Q9CYN9	Renin receptor OS=Mus musculus OX=10090 GN=Atp6ap2 PE=1 SV=2	High	0	FALSE	12.295	4	1	18	1	350	39.1	5.54		12.28		1	cell organization and biogenesis;protein metabolism;other metabolic processes;transport;developmental processes;other biological processes	non-structural extracellular;plasma membrane;other membranes;ER/Golgi;other cytoplasmic organelle;other cell component	other molecular function	Pf07850	70495	ENSMUSG00000031007	Atp6ap2	A2BDN5; mmu:70495; Q8BVU6; Q91YU5; Q9CYN9	Neutrophil degranulation; Metabolism of Angiotensinogen to Angiotensins	Oxidative phosphorylation	3	0	2.05455e+06	2.44242e+06	2.3434e+06	1.44437e+06	1.38773e+06	1.52186e+06	1.22103e+06	1.2204e+06	1.61146e+06	1.78041e+06	1.72932e+06	1.70498e+06	1.85326e+06	1.80265e+06	1.974e+06	1.21548e+06	1.06975e+06	1.14906e+06	1.89118e+06	1.77495e+06	1.76893e+06	2.07565e+06	2.09655e+06	2.00605e+06	1.71172e+06	1.61024e+06	1.5723e+06	1.71533e+06	1.72196e+06	1.6078e+06	1.61536e+06	1.79389e+06	1.68909e+06	1.47875e+06	1.38091e+06	1.48597e+06	1.39901e+06	1.39012e+06	1.08543e+06	1.18966e+06	1.24908e+06	1.30472e+06	1.39503e+06	992072	1.20079e+06	1.23916e+06	1.18258e+06	1.45683e+06	1.31169e+06	1.4385e+06	1.53171e+06	1.402e+06	1.57533e+06	1.39857e+06	1.58207e+06	1.55674e+06	1.51733e+06	1.47252e+06	1.37325e+06	1.7762e+06	1.62906e+06	1.67916e+06	2.10752e+06	1.97677e+06	2.03295e+06	1.4136e+06	1.41385e+06	1.3312e+06	1.6482e+06	1.54687e+06	1.52847e+06	1.64596e+06	1.90465e+06	1.89429e+06	1.94965e+06	1.77206e+06	1.73814e+06	1.88555e+06	1.85553e+06	1.55591e+06	1.91956e+06	1.91042e+06	1.87619e+06	1
Q3UTJ2	Sorbin and SH3 domain-containing protein 2 OS=Mus musculus OX=10090 GN=Sorbs2 PE=1 SV=2	High	0	FALSE	12.255	3	3	27	3	1180	132.3	8.53		3.55		3	cell-cell signaling;developmental processes;signal transduction;other biological processes	plasma membrane;other membranes;cytoskeleton;other cell component	other molecular function	Pf00018, Pf02208, Pf14604	234214	ENSMUSG00000031626	Sorbs2	mmu:234214; Q3USC6; Q3UTJ2; Q80TS1; Q8BJL6; Q8BJU3; Q8BLW9; Q8BX47; Q8CHU0			0	0	707292	685561	727207	605666	709569	652311	698940	710689	722680	754263	675965	718525	688022	815522	674401	592747	766928	799659	597875	698784	613214	709791	749890	730593	495723	471214	585789	385659	1.05633e+06	1.42845e+06	652858	771263	888803	926922	1.27328e+06	1.00227e+06	1.26171e+06	1.35752e+06	557167	589170	633277	674129	776893	723357	749258	781168	819652	799443	824350	809212	665513	646206	621868	741115	644024	687110	607964	619095	663527	501604	498124	638503	536728	563737	544245	698304	685137	665199	547735	552723	607502	582975	608431	566430	754149	807026	661544	742966	804349	749417	595681	629922	569382	1
Q80UJ7	Rab3 GTPase-activating protein catalytic subunit OS=Mus musculus OX=10090 GN=Rab3gap1 PE=1 SV=4	High	0	FALSE	12.244	5	4	45	4	981	110.1	5.73		0		4	cell-cell signaling;cell organization and biogenesis;transport;developmental processes;signal transduction;other biological processes	ER/Golgi;other cell component	enzyme regulator activity;other molecular function	Pf13890, Pf19533	226407	ENSMUSG00000036104	Rab3gap1	mmu:226407; Q3TPB6; Q6A0D7; Q80UJ7; Q8C4Y0; Q8C679; Q8C6A5; Q8K324	COPI-independent Golgi-to-ER retrograde traffic; RAB GEFs exchange GTP for GDP on RABs		2	0	1.02768e+06	1.10771e+06	1.20537e+06	1.02736e+06	1.05673e+06	989908	1.07713e+06	993787	1.04642e+06	1.07193e+06	977527	983328	978207	1.02676e+06	885938	662526	656823	682865	892741	1.04969e+06	902330	1.35926e+06	1.32661e+06	1.37318e+06	1.10806e+06	1.15753e+06	1.13856e+06	1.09558e+06	1.11434e+06	1.07703e+06	1.24461e+06	1.27372e+06	1.22569e+06	996285	843522	991813	939250	987338	604806	535301	624382	928005	878466	955353	980879	959565	970077	941504	1.00892e+06	1.02192e+06	1.0587e+06	1.10931e+06	1.12242e+06	1.18062e+06	1.12341e+06	1.04545e+06	1.13708e+06	1.07668e+06	1.18676e+06	909396	937854	928183	1.03839e+06	1.09589e+06	990073	1.04444e+06	1.05206e+06	1.05052e+06	1.26312e+06	1.15697e+06	1.29085e+06	1.16824e+06	1.14076e+06	1.20658e+06	1.20114e+06	1.02185e+06	1.07412e+06	1.14988e+06	1.1447e+06	1.13043e+06	1.35289e+06	1.331e+06	1.31101e+06	1
Q9JLZ3	Methylglutaconyl-CoA hydratase, mitochondrial OS=Mus musculus OX=10090 GN=Auh PE=1 SV=1	High	0	FALSE	12.242	17	4	17	4	314	33.4	9.51		0		4	other metabolic processes	mitochondrion	nucleic acid binding activity;other molecular function	Pf00378	11992		Auh	mmu:11992; Q80YD7; Q8QZS0; Q9CY78; Q9D155; Q9JLZ3	Branched-chain amino acid catabolism	mRNA processing	2	0	126725	164616	150075	1.43339e+06	1.31096e+06	1.49657e+06	1.00171e+06	1.06374e+06	1.15804e+06	239703	342721	286428	330540	340612	414235	1.69941e+06	1.56221e+06	1.5692e+06	296632	231560	298629	1.01191e+07	1.02994e+07	1.0371e+07	8.81236e+06	8.8249e+06	8.95863e+06	9.35487e+06	8.83084e+06	9.826e+06	1.41423e+07	1.33062e+07	1.32886e+07	9.73653e+06	1.0788e+07	1.01822e+07	1.02318e+07	9.90431e+06	1.03933e+07	9.90481e+06	9.43159e+06	705374	794077	949446	889825	942772	994245	446910	429476	458971	298676	333734	422484	431773	485042	495435	454930	407500	417954	340876	327262	465938	292055	259962	337797	1.33731e+06	1.34267e+06	1.23625e+06	388917	447623	347267	199124	235647	204374	358522	371559	388754	337305	407608	351827	210844	226791	234328	1
P61087	Ubiquitin-conjugating enzyme E2 K OS=Mus musculus OX=10090 GN=Ube2k PE=1 SV=3	High	0	FALSE	12.225	14	2	28	2	200	22.4	5.44		5.31		2	cell organization and biogenesis;protein metabolism;other metabolic processes;stress response;signal transduction;other biological processes	nucleus;other cell component	other molecular function	Pf00179, Pf00627	53323	ENSMUSG00000029203	Ube2k	mmu:53323; O54806; P27924; P61087; Q16721; Q9CVV9	Antigen processing: Ubiquitination & Proteasome degradation; Synthesis of active ubiquitin: roles of E1 and E2 enzymes		2	0	542140	488722	563512	696191	704581	689594	626275	637103	710835	605683	577835	641533	498953	605527	554115	586872	575846	571035	444575	315679	465398	377443	368063	353776	339761	375372	338997	359240	352928	314393	298399	223660	285740	315296	305530	409474	332170	337594	304113	344086	361656	711415	847896	876511	622206	608946	649458	526844	567646	562587	513904	569514	527807	841864	908938	881708	671787	758917	728196	635297	733625	674514	351209		131759	590574	582415	579725	568409	612645	492551	177134	201352	431677	665103	710002	722157	237248	484852	222816	483259	494627	473688	1
Q8VEH3	ADP-ribosylation factor-like protein 8A OS=Mus musculus OX=10090 GN=Arl8a PE=1 SV=1	High	0	FALSE	12.195	20	4	57	1	186	21.4	7.77		18.8		4	cell cycle OR cell proliferation;transport;other biological processes	other membranes;cytoskeleton;other cytoplasmic organelle;other cell component	other molecular function	Pf00025	68724	ENSMUSG00000026426	Arl8a	mmu:68724; Q8VEH3; Q99KS1; Q9CTB0	Neutrophil degranulation		1	3	2.87096e+06	2.62008e+06	2.69197e+06	2.68884e+06	2.92771e+06	2.8563e+06	2.38086e+06	2.4762e+06	2.46901e+06	2.7079e+06	3.0425e+06	2.95503e+06	3.13564e+06	3.23382e+06	3.27621e+06	2.65488e+06	2.47159e+06	2.55262e+06	3.12453e+06	2.95584e+06	3.01166e+06	2.51296e+06	2.51357e+06	2.5411e+06	2.28788e+06	2.26268e+06	2.38188e+06	2.13358e+06	2.00989e+06	2.1128e+06	1.86701e+06	1.88679e+06	1.68785e+06	2.11554e+06	2.20758e+06	1.82425e+06	1.69712e+06	1.76051e+06	1.96976e+06	1.93063e+06	1.89364e+06	1.98827e+06	1.55872e+06	1.43499e+06	2.47389e+06	2.4521e+06	2.50739e+06	1.92487e+06	2.03806e+06	2.18719e+06	2.48071e+06	2.53642e+06	2.38685e+06	2.30639e+06	2.38712e+06	2.41985e+06	1.14607e+06	1.20212e+06	1.09612e+06	2.38155e+06	2.42506e+06	2.22357e+06	2.49803e+06	2.66827e+06	2.443e+06	2.11449e+06	2.08373e+06	2.24929e+06	2.0577e+06	2.03013e+06	1.99569e+06	1.65382e+06	1.56016e+06	1.75491e+06	2.07153e+06	2.15421e+06	2.13847e+06	2.0589e+06	2.15465e+06	2.23949e+06	1.8159e+06	1.92497e+06	1.95525e+06	1
Q9Z1L5	Voltage-dependent calcium channel subunit alpha-2/delta-3 OS=Mus musculus OX=10090 GN=Cacna2d3 PE=1 SV=1	High	0	FALSE	12.195	3	3	40	3	1091	122.7	5.73		5.99		3	transport;other biological processes	plasma membrane;other membranes	transporter activity;other molecular function	Pf08399, Pf08473, Pf13768	12294	ENSMUSG00000021991	Cacna2d3	mmu:12294; Q9Z1L5	Presynaptic depolarization and calcium channel opening		1	0	363755	490576	508691	589268	541702	545587	559615	527272	586202	486400	515277	508458	588625	561756	504481	613533	694130	695358	453266	412197	500598	403388	454669	421594	657861	573827	589270	605905	605186	654851	398898	430713	409720	423319	385048	365451	399487	407388	351413	375187	367561	691844	722899	852811	775916	775784	753482	691369	683563	711266	549475	603391	555914	470239	499143	498750	417491	460146	463133	525914	445028	532706	423117	386486	434391	571373	573472	583491	535290	570563	487735	383553	497233	481609	566366	615634	610474	598393	598613	502990	496708	489974	491588	1
O08583	THO complex subunit 4 OS=Mus musculus OX=10090 GN=Alyref PE=1 SV=3	High	0	FALSE	12.138	20	3	5	3	255	26.9	11.15		2.07		3	DNA metabolism;RNA metabolism OR transcription;other metabolic processes;transport;other biological processes	nucleus;other cell component	nucleic acid binding activity;other molecular function	Pf00076, Pf13865	21681	ENSMUSG00000025134	Alyref	mmu:21681; O08583; Q0VBL5; Q8CBM4; Q9JJW7	Transport of the SLBP independent Mature mRNA; Transport of the SLBP Dependant Mature mRNA; Transport of Mature mRNA Derived from an Intronless Transcript; Transport of Mature mRNA derived from an Intron-Containing Transcript; mRNA Splicing - Major Pathway; mRNA 3'-end processing; RNA Polymerase II Transcription Termination	mRNA processing	8	0	150640	223350	70813.1	236988	568937	237795	495063	559861	506203	321802	354027	329742	308436	355560	332243	626667	631959	607283	211554		259291		226732	275369	430746	388252	439089	381310	440716	458805			27416.6	465531	520533	405872	380724	421020	210683	326521	227932	339422	477278	561073	449922	459146	465370	378463	366138	410143	363797	367236	435660	353808	338623	362820	348901	382420	304267	325646		242167	222520	259059	239550	443002	456129	406236	289805	350427	276997	204791	80568.7	158926	297816	257813	316476	279061	323973	328493	199493	256480	199722	1
Q920P5	Adenylate kinase isoenzyme 5 OS=Mus musculus OX=10090 GN=Ak5 PE=1 SV=2	High	0	FALSE	12.12	7	3	26	3	562	63.3	5.29		6.27		3	other metabolic processes	cytosol;cytoskeleton;other cell component	kinase activity;other molecular function	Pf00406	229949	ENSMUSG00000039058	Ak5	mmu:229949; Q920P5	Interconversion of nucleotide di- and triphosphates	Purine metabolism	2	0	27187.7	820812	924288	668304	635831	493082	276388	273225	279200	355744	343318	390829	329757	292588	389430	498037	533783	554304	328813	263913	265233	125196	191936	184863	261068	276590	379752	189827	224964	229599	29359.1	45486.7	34609.8	296697	332810	173403	211743	157074	144917	154059	62161.7	492536	457113	441584	449155	437130	378263	391673	323090	260948	260861	266985	228838	360895	258668	376080	131814	174910	81021.8	204115	250798	354928	36234.6	121008	197931	298475	296109	303558	257645	198684	151383	42905.1	127179	71271.7	182602	319477	261923	173959	255172	160951	249085	191843	206087	1
Q8VED5	Keratin, type II cytoskeletal 79 OS=Mus musculus OX=10090 GN=Krt79 PE=1 SV=2	High	0	TRUE	12.118	5	3	91	1	531	57.5	7.69		37.89		3	cell organization and biogenesis;other biological processes	cytoskeleton	bone, tooth or skin structural activity;other molecular function	Pf00038, Pf16208	223917	ENSMUSG00000061397	Krt79	mmu:223917; Q8K2E4; Q8VED5	Formation of the cornified envelope		2	0	626644	18151.3	31994.2	391578	361934	334597	436575	461071	520562	1.06723e+06	1.11232e+06	1.13898e+06	889821	1.33972e+06	1.26296e+06	353080	339600	311174	304283	588622	428481					4551.66		2324.93	3803.89	720491	34374	30563.2	28761		236026		170248	313651	35742.9	38654.2	56392.5	1.58481e+06	1.3903e+06	1.47068e+06	809483	824868	831374	723466	801634	822478	1.02166e+06	1.19915e+06	909607	721069	595581	667139	253531	542417	552320	490127	682167	668856	1.22296e+06	1.63111e+06	1.70483e+06	596848	557641	532522	526568	488653	527018	282699	385773	441423	4.03704e+06	5.76808e+06	3.60609e+06	513303	603269	533290	361946	458348	413167	1
P61202	COP9 signalosome complex subunit 2 OS=Mus musculus OX=10090 GN=Cops2 PE=1 SV=1	High	0	FALSE	12.117	9	3	25	3	443	51.6	5.53		0		3	cell cycle OR cell proliferation;protein metabolism;RNA metabolism OR transcription;other metabolic processes;developmental processes;other biological processes	nucleus;other cell component	other molecular function	Pf01399	12848	ENSMUSG00000027206	Cops2	mmu:12848; O88950; P61202; Q15647; Q3V1W6; Q8R5B0; Q9CWU1; Q9R249; Q9UNQ5	Neddylation; DNA Damage Recognition in GG-NER; Formation of TC-NER Pre-Incision Complex; Cargo recognition for clathrin-mediated endocytosis; RHOBTB1 GTPase cycle		5	0	25295.3			1.01239e+06	968480	960528	705897	772899	821967	298575	332604	416742	385624	313839	327082	755860	809534	822544	178301	213143	199677	165348	223051	202286	626823	790944	756369	756631	786758	771719				382078	560214	326752	381442	389020	215550	298530	301576	644125	722214	877845	741530	756359	765164	561570	516424	466347	448444	465161	537208	494223	515804	575104	619537	663738	697865	481569	494973	562839	236848	270674	320679	705869	794762	732085	504078	454780	402278				389044	374831	361563	176665	253238	250364				1
Q8K2C9	Very-long-chain (3R)-3-hydroxyacyl-CoA dehydratase 3 OS=Mus musculus OX=10090 GN=Hacd3 PE=1 SV=2	High	0	FALSE	12.11	9	3	31	3	362	43.1	9.13		20.12		3	other metabolic processes;stress response;signal transduction;other biological processes	other membranes;ER/Golgi;nucleus	other molecular function	Pf04387	57874	ENSMUSG00000033629	Hacd3	mmu:57874; O09003; Q6PGH3; Q8BGM8; Q8K2C9	Synthesis of very long-chain fatty acyl-CoAs		1	0	1.25004e+06	1.13351e+06	1.09551e+06	1.11043e+06	1.07542e+06	1.10029e+06	976799	946978	970566	831163	900199	844216	852101	868784	854007	1.08173e+06	1.17407e+06	1.11714e+06	814662	862130	770986	1.02711e+06	1.04638e+06	1.01011e+06	782284	805668	828021	739731	745699	768727	1.37867e+06	1.27983e+06	1.27581e+06	860855	890199	1.03844e+06	931372	1.02763e+06	929901	919315	829190	669309	862014	910786	776831	804382	823152	766228	763863	724250	765454	779023	742948	818918	749128	697339	790454	744648	776018	710625	687878	635902	855070	767724	832078	1.04008e+06	1.05262e+06	975810	772070	705046	690952	1.11795e+06	981854	929711	871714	824696	850966	855233	853706	932414	1.01848e+06	1.06761e+06	974633	1
P68433	Histone H3.1 OS=Mus musculus OX=10090 GN=H3c1 PE=1 SV=2	High	0	FALSE	12.102	18	4	381	4	136	15.4	11.12		274.81		4		nucleus;other cell component	nucleic acid binding activity;other molecular function	Pf00125	319152; 319153; 360198; 97908	ENSMUSG00000069265; ENSMUSG00000099517; ENSMUSG00000101355; ENSMUSG00000101972	H3c1; H3c10; H3c11; H3c8	mmu:319152; mmu:319153; mmu:360198; mmu:97908; P02295; P02296; P16106; P68433; Q05A97; Q3B7Z8; Q3B7Z9; Q5T009	Factors involved in megakaryocyte development and platelet production; PKMTs methylate histone lysines; RMTs methylate histone arginines; HATs acetylate histones; RUNX1 regulates genes involved in megakaryocyte differentiation and platelet function; Estrogen-dependent gene expression; PRC2 methylates histones and DNA; Interleukin-7 signaling; HDMs demethylate histones		10	0	9.61039e+07	8.72568e+07	9.27144e+07	6.27922e+07	5.87633e+07	5.75718e+07	9.17907e+07	8.93847e+07	9.10285e+07	6.86917e+07	6.68954e+07	6.5039e+07	7.5968e+07	8.56376e+07	7.89811e+07	4.55103e+07	4.42175e+07	4.63104e+07	9.04569e+07	9.57693e+07	8.88049e+07	7.69549e+07	7.63966e+07	7.37361e+07	5.80143e+07	5.80537e+07	5.68563e+07	6.51888e+07	6.35749e+07	7.78911e+07	1.08662e+08	1.03973e+08	1.03207e+08	9.12149e+07	9.2334e+07	7.93917e+07	7.61936e+07	7.44434e+07	9.979e+07	9.87619e+07	9.96994e+07	6.07638e+07	2.66379e+07	2.83055e+06	5.63621e+07	5.79046e+07	5.78661e+07	7.98604e+07	7.85038e+07	8.36416e+07	1.07701e+08	1.06125e+08	1.02916e+08	9.50662e+07	9.06979e+07	8.99745e+07	6.85865e+07	6.49729e+07	6.74845e+07	8.22883e+07	8.43101e+07	7.66631e+07	1.04561e+08	1.05379e+08	8.84077e+07	7.16397e+07	6.81125e+07	7.85886e+07	9.97738e+07	1.01126e+08	1.08836e+08	9.91816e+07	9.9077e+07	1.00172e+08	8.63208e+07	8.70613e+07	8.92012e+07	8.83919e+07	8.80948e+07	9.34624e+07	1.06085e+08	1.08836e+08	1.07843e+08	1
P84228	Histone H3.2 OS=Mus musculus OX=10090 GN=H3c2 PE=1 SV=2	High	0	FALSE	12.102	18	4	381	4	136	15.4	11.27		274.81		4	cell organization and biogenesis;other metabolic processes;other biological processes	nucleus;other cell component	nucleic acid binding activity;other molecular function	Pf00125	15077; 260423; 319148; 319149; 319150; 319151; 319154; 97114	ENSMUSG00000069267; ENSMUSG00000069273; ENSMUSG00000069310; ENSMUSG00000074403; ENSMUSG00000081058; ENSMUSG00000093769; ENSMUSG00000099583; ENSMUSG00000100210	H3c13; H3c14; H3c15; H3c2; H3c3; H3c4; H3c6; H3c7	A3KMN6; mmu:15077; mmu:260423; mmu:319148; mmu:319149; mmu:319150; mmu:319151; mmu:319154; mmu:97114; P02295; P02297; P16105; P17269; P17320; P84228; Q60582; Q78E59; Q8CGN9	PKMTs methylate histone lysines; Factors involved in megakaryocyte development and platelet production; RMTs methylate histone arginines; HATs acetylate histones; RUNX1 regulates genes involved in megakaryocyte differentiation and platelet function; Estrogen-dependent gene expression; PRC2 methylates histones and DNA; Interleukin-7 signaling; HDMs demethylate histones		10	0	9.61039e+07	8.72568e+07	9.27144e+07	6.27922e+07	5.87633e+07	5.75718e+07	9.17907e+07	8.93847e+07	9.10285e+07	6.86917e+07	6.68954e+07	6.5039e+07	7.5968e+07	8.56376e+07	7.89811e+07	4.55103e+07	4.42175e+07	4.63104e+07	9.04569e+07	9.57693e+07	8.88049e+07	7.69549e+07	7.63966e+07	7.37361e+07	5.80143e+07	5.80537e+07	5.68563e+07	6.51888e+07	6.35749e+07	7.78911e+07	1.08662e+08	1.03973e+08	1.03207e+08	9.12149e+07	9.2334e+07	7.93917e+07	7.61936e+07	7.44434e+07	9.979e+07	9.87619e+07	9.96994e+07	6.07638e+07	2.66379e+07	2.83055e+06	5.63621e+07	5.79046e+07	5.78661e+07	7.98604e+07	7.85038e+07	8.36416e+07	1.07701e+08	1.06125e+08	1.02916e+08	9.50662e+07	9.06979e+07	8.99745e+07	6.85865e+07	6.49729e+07	6.74845e+07	8.22883e+07	8.43101e+07	7.66631e+07	1.04561e+08	1.05379e+08	8.84077e+07	7.16397e+07	6.81125e+07	7.85886e+07	9.97738e+07	1.01126e+08	1.08836e+08	9.91816e+07	9.9077e+07	1.00172e+08	8.63208e+07	8.70613e+07	8.92012e+07	8.83919e+07	8.80948e+07	9.34624e+07	1.06085e+08	1.08836e+08	1.07843e+08	1
P84244	Histone H3.3 OS=Mus musculus OX=10090 GN=H3-3a PE=1 SV=2	High	0	FALSE	12.102	18	4	381	4	136	15.3	11.27		274.81		4	cell cycle OR cell proliferation;cell organization and biogenesis;developmental processes;other biological processes	nucleus;other cell component	nucleic acid binding activity;other molecular function	Pf00125	15078; 15081	ENSMUSG00000016559; ENSMUSG00000060743	H3-3a; H3-3b	mmu:15078; mmu:15081; P06351; P33155; P84244; Q3TW79; Q3U6D6; Q569U8; Q5HZY8; Q6TXQ5; Q8VDJ2; Q9D0H3; Q9V3W4	Estrogen-dependent gene expression; Factors involved in megakaryocyte development and platelet production; RUNX1 regulates genes involved in megakaryocyte differentiation and platelet function; PRC2 methylates histones and DNA	Mechanisms associated with pluripotency	5	0	9.61039e+07	8.72568e+07	9.27144e+07	6.27922e+07	5.87633e+07	5.75718e+07	9.17907e+07	8.93847e+07	9.10285e+07	6.86917e+07	6.68954e+07	6.5039e+07	7.5968e+07	8.56376e+07	7.89811e+07	4.55103e+07	4.42175e+07	4.63104e+07	9.04569e+07	9.57693e+07	8.88049e+07	7.69549e+07	7.63966e+07	7.37361e+07	5.80143e+07	5.80537e+07	5.68563e+07	6.51888e+07	6.35749e+07	7.78911e+07	1.08662e+08	1.03973e+08	1.03207e+08	9.12149e+07	9.2334e+07	7.93917e+07	7.61936e+07	7.44434e+07	9.979e+07	9.87619e+07	9.96994e+07	6.07638e+07	2.66379e+07	2.83055e+06	5.63621e+07	5.79046e+07	5.78661e+07	7.98604e+07	7.85038e+07	8.36416e+07	1.07701e+08	1.06125e+08	1.02916e+08	9.50662e+07	9.06979e+07	8.99745e+07	6.85865e+07	6.49729e+07	6.74845e+07	8.22883e+07	8.43101e+07	7.66631e+07	1.04561e+08	1.05379e+08	8.84077e+07	7.16397e+07	6.81125e+07	7.85886e+07	9.97738e+07	1.01126e+08	1.08836e+08	9.91816e+07	9.9077e+07	1.00172e+08	8.63208e+07	8.70613e+07	8.92012e+07	8.83919e+07	8.80948e+07	9.34624e+07	1.06085e+08	1.08836e+08	1.07843e+08	1
P02301	Histone H3.3C OS=Mus musculus OX=10090 GN=H3-5 PE=3 SV=3	High	0	FALSE	12.102	18	4	381	4	136	15.3	11.14		274.81		4	cell organization and biogenesis	nucleus;other cell component	nucleic acid binding activity;other molecular function	Pf00125			H3-5	P02301			0	0	9.61039e+07	8.72568e+07	9.27144e+07	6.27922e+07	5.87633e+07	5.75718e+07	9.17907e+07	8.93847e+07	9.10285e+07	6.86917e+07	6.68954e+07	6.5039e+07	7.5968e+07	8.56376e+07	7.89811e+07	4.55103e+07	4.42175e+07	4.63104e+07	9.04569e+07	9.57693e+07	8.88049e+07	7.69549e+07	7.63966e+07	7.37361e+07	5.80143e+07	5.80537e+07	5.68563e+07	6.51888e+07	6.35749e+07	7.78911e+07	1.08662e+08	1.03973e+08	1.03207e+08	9.12149e+07	9.2334e+07	7.93917e+07	7.61936e+07	7.44434e+07	9.979e+07	9.87619e+07	9.96994e+07	6.07638e+07	2.66379e+07	2.83055e+06	5.63621e+07	5.79046e+07	5.78661e+07	7.98604e+07	7.85038e+07	8.36416e+07	1.07701e+08	1.06125e+08	1.02916e+08	9.50662e+07	9.06979e+07	8.99745e+07	6.85865e+07	6.49729e+07	6.74845e+07	8.22883e+07	8.43101e+07	7.66631e+07	1.04561e+08	1.05379e+08	8.84077e+07	7.16397e+07	6.81125e+07	7.85886e+07	9.97738e+07	1.01126e+08	1.08836e+08	9.91816e+07	9.9077e+07	1.00172e+08	8.63208e+07	8.70613e+07	8.92012e+07	8.83919e+07	8.80948e+07	9.34624e+07	1.06085e+08	1.08836e+08	1.07843e+08	1
Q62205	Sodium channel protein type 9 subunit alpha OS=Mus musculus OX=10090 GN=Scn9a PE=1 SV=2	High	0	FALSE	12.101	2	4	78	2	1984	225.7	6.52		1.63		4	stress response;transport;developmental processes;other biological processes	plasma membrane;other membranes;other cell component	transporter activity;other molecular function	Pf00520, Pf06512, Pf11933	20274	ENSMUSG00000075316	Scn9a	A2ASI7; mmu:20274; Q5DTI0; Q62205			0	0	2.0602e+06	2.47856e+06	2.33864e+06	2.36924e+06	2.29679e+06	2.63244e+06	2.7489e+06	2.74307e+06	2.62913e+06	2.1387e+06	2.21021e+06	2.31477e+06	2.68784e+06	2.19549e+06	2.37184e+06	2.70321e+06	2.67376e+06	2.62456e+06	2.8302e+06	2.34341e+06	2.62868e+06	2.69939e+06	2.53181e+06	2.51161e+06	2.44129e+06	2.42957e+06	2.35238e+06	2.58509e+06	2.54031e+06	2.54814e+06	3.15835e+06	3.23234e+06	3.19167e+06	3.45837e+06	3.13406e+06	2.52062e+06	2.60937e+06	2.51594e+06	2.26369e+06	2.24001e+06	2.31256e+06	2.87039e+06	3.50505e+06	4.0454e+06	2.82044e+06	2.81611e+06	2.81414e+06	3.19593e+06	3.15212e+06	3.22533e+06	2.76636e+06	2.66395e+06	2.63845e+06	2.21945e+06	2.45819e+06	2.50778e+06	2.52711e+06	2.37953e+06	2.43663e+06	2.47685e+06	2.52723e+06	2.74572e+06	2.42294e+06	2.15129e+06	2.49099e+06	2.69618e+06	2.76292e+06	2.59429e+06	2.86669e+06	2.92479e+06	2.51508e+06	1.88931e+06	2.17884e+06	2.19156e+06	2.78773e+06	2.80231e+06	2.63195e+06	2.98535e+06	3.0197e+06	2.70791e+06	2.53184e+06	2.59744e+06	2.58469e+06	1
P51410	60S ribosomal protein L9 OS=Mus musculus OX=10090 GN=Rpl9 PE=1 SV=2	High	0	FALSE	12.047	15	2	52	2	192	21.9	9.95	345	0	1	2	protein metabolism;other metabolic processes	cytosol;translational apparatus;other cell component	nucleic acid binding activity;other molecular function	Pf00347	20005	ENSMUSG00000047215	Rpl9	mmu:20005; P51410; Q9JK58	L13a-mediated translational silencing of Ceruloplasmin expression; SRP-dependent cotranslational protein targeting to membrane; Major pathway of rRNA processing in the nucleolus and cytosol; Formation of a pool of free 40S subunits; GTP hydrolysis and joining of the 60S ribosomal subunit; Nonsense Mediated Decay (NMD) independent of the Exon Junction Complex (EJC); Nonsense Mediated Decay (NMD) enhanced by the Exon Junction Complex (EJC)	Cytoplasmic ribosomal proteins; mRNA processing	9	0	372699	414867	394608	1.43215e+06	1.36682e+06	1.38248e+06	1.46536e+06	1.35242e+06	1.51958e+06	1.24026e+06	1.28062e+06	1.37518e+06	1.47576e+06	1.25581e+06	1.18681e+06	1.60719e+06	1.5328e+06	1.51973e+06	1.22458e+06	1.1601e+06	1.37456e+06	905401	909264	993521	1.42704e+06	1.45866e+06	1.41154e+06	1.51331e+06	1.44443e+06	1.75641e+06	219417	425583	508294	760572	1.04132e+06	801050	956619	1.04888e+06	839406	963945	1.02191e+06	1.60438e+06	1.78455e+06	2.14654e+06	1.62736e+06	1.76135e+06	1.62277e+06	1.82835e+06	1.90004e+06	1.81844e+06	1.51469e+06	1.45715e+06	1.51395e+06	1.26692e+06	1.48761e+06	1.3485e+06	1.26476e+06	1.26039e+06	1.30916e+06	1.28543e+06	1.21213e+06	1.41996e+06	1.23842e+06	986683	1.18239e+06	1.59694e+06	1.62565e+06	1.57189e+06	1.51597e+06	1.57651e+06	1.38406e+06	815287	989375	910811	1.33751e+06	1.36616e+06	1.49657e+06	1.48738e+06	1.56666e+06	1.34427e+06	1.07797e+06	1.09298e+06	1.0942e+06	1
P70398	Probable ubiquitin carboxyl-terminal hydrolase FAF-X OS=Mus musculus OX=10090 GN=Usp9x PE=1 SV=2	High	0	FALSE	12.038	2	4	41	4	2559	290.5	5.87		1.95		4	cell cycle OR cell proliferation;cell organization and biogenesis;protein metabolism;other metabolic processes;transport;developmental processes;signal transduction;other biological processes	cytosol;cytoskeleton;nucleus;other cell component	other molecular function	Pf00443, Pf12030	22284		Usp9x	E9QLY0; mmu:22284; P70398; Q62497	RHOU GTPase cycle; RHOV GTPase cycle; Peroxisomal protein import; Downregulation of SMAD2/3:SMAD4 transcriptional activity; Ub-specific processing proteases; Synthesis of active ubiquitin: roles of E1 and E2 enzymes		6	0	3.59015e+06	3.17875e+06	3.04833e+06	3.1984e+06	3.31822e+06	3.38238e+06	4.19144e+06	4.19026e+06	4.23797e+06	4.85753e+06	5.60232e+06	5.34077e+06	5.25583e+06	5.60565e+06	5.47982e+06	4.81507e+06	4.71278e+06	4.69079e+06	5.0184e+06	5.0777e+06	5.03541e+06	4.02705e+06	4.07604e+06	4.13954e+06	4.40383e+06	4.34365e+06	4.34628e+06	4.40281e+06	4.22845e+06	4.20564e+06	2.30875e+06	2.56168e+06	2.76503e+06	3.87104e+06	4.28067e+06	4.69533e+06	4.81221e+06	4.71151e+06	1.92944e+06	2.41438e+06	2.2096e+06	4.08967e+06	5.64761e+06	5.9307e+06	4.97113e+06	4.79629e+06	4.97265e+06	4.42183e+06	4.42438e+06	4.68201e+06	4.076e+06	4.12577e+06	3.69491e+06	3.93965e+06	3.38788e+06	3.41598e+06	2.59315e+06	2.8916e+06	2.78373e+06	3.77649e+06	3.94146e+06	4.1431e+06	5.47892e+06	4.58215e+06	5.17121e+06	4.23862e+06	3.97803e+06	4.1269e+06	3.99585e+06	4.24281e+06	4.31471e+06	3.06094e+06	2.84396e+06	3.10844e+06	4.67492e+06	5.09251e+06	5.43148e+06	4.39572e+06	4.29606e+06	5.06892e+06	3.35291e+06	3.50009e+06	3.52451e+06	1
Q80YA9	Connector enhancer of kinase suppressor of ras 2 OS=Mus musculus OX=10090 GN=Cnksr2 PE=1 SV=1	High	0	FALSE	12.016	4	3	8	3	1032	117.3	6.79		0		3	cell organization and biogenesis;signal transduction;other biological processes	plasma membrane;other membranes;other cell component	other molecular function	Pf00169, Pf00536, Pf00595, Pf06663, Pf10534	245684	ENSMUSG00000025658	Cnksr2	mmu:245684; Q80TP2; Q80YA9	MAP2K and MAPK activation		1	0	38368.2	49646		389898	372842	375742	364436	362169	320074	424500	363701	379959	323699	317743	297875	327810	307219	330126	92560.8	206703	247427	257263	325566	309021	422128	423317	405466	362152	353315	545039	52793.7	110520	116888	392465	380934	405320	438060	438845	273990	233989	228075	324405	418692	328141	321410	360544	295180	282734	277615	304819	266143	286333	338413	293915	300155	322393	303684	340661	318699	356953	320145	307137	229509	168554	175367	360524	398863	324926	207927	198949	197900	66730.5			317314	377911	293536	293888	269663	264589	69856.6	74451.7	77843.9	1
P47941	Crk-like protein OS=Mus musculus OX=10090 GN=Crkl PE=1 SV=2	High	0	FALSE	12.015	13	3	52	3	303	33.8	6.74		11.78		3	cell-cell signaling;cell organization and biogenesis;other metabolic processes;developmental processes;signal transduction;other biological processes	plasma membrane;other membranes;cytosol;nucleus;other cell component	signal transduction activity or receptor binding;other molecular function	Pf00017, Pf00018, Pf07653	12929	ENSMUSG00000006134	Crkl	mmu:12929; P47941; Q3TQ18; Q8BGC5	Regulation of signaling by CBL; Downstream signal transduction; Frs2-mediated activation; Erythropoietin activates RAS; MET activates RAP1 and RAC1; MET receptor recycling	IL-5 signaling pathway; Chemokine signaling pathway; IL-3 signaling pathway; Dysregulated miRNA targeting in insulin/PI3K-AKT signaling; Kit receptor signaling pathway; IL-2 signaling pathway; Mapk signaling pathway; EGFR1 signaling pathway; Focal adhesion	15	0	411530	358550	439477	1.39273e+06	1.54666e+06	1.43087e+06	1.02967e+06	1.00369e+06	997954	1.32108e+06	1.13912e+06	1.6421e+06	1.3064e+06	1.22413e+06	1.34207e+06	1.27306e+06	1.54639e+06	1.22389e+06	255470	430424	398286	155347	198840	244252	316747	316055	369009	311091	352839	459120		31187.1	51730.3	36033	68236.7	31996.9	74407	93364.4	14297	19145.1	41904.2	1.54815e+06	1.58425e+06	1.83506e+06	1.84103e+06	1.93304e+06	1.78559e+06	1.441e+06	1.3977e+06	1.38433e+06	1.49722e+06	1.47462e+06	1.49667e+06	1.28755e+06	1.38386e+06	1.37722e+06	703479	937570	984879	1.14121e+06	930108	1.11622e+06	253971	311060	315276	1.46095e+06	1.58533e+06	1.43511e+06	1.06539e+06	1.16136e+06	971220	608981	706949	697455	1.19065e+06	1.19826e+06	1.2759e+06	1.13255e+06	1.02518e+06	1.02825e+06	813275	731271	724763	1
P97370	Sodium/potassium-transporting ATPase subunit beta-3 OS=Mus musculus OX=10090 GN=Atp1b3 PE=1 SV=1	High	0	FALSE	11.998	9	2	72	2	278	31.8	8.51	23280	0	2	1	transport;other biological processes	plasma membrane;other membranes;cytoskeleton;other cell component	transporter activity;other molecular function	Pf00287	11933	ENSMUSG00000032412	Atp1b3	mmu:11933; P97370	Ion homeostasis; Ion transport by P-type ATPases	Calcium regulation in cardiac cells	3	0	784176	919943	853264	1.89342e+06	1.96539e+06	1.78178e+06	1.66302e+06	1.73147e+06	1.75288e+06	947999	927423	973727	814276	1.05366e+06	960690	1.90098e+06	2.47824e+06	2.33459e+06	302541	575643	442206	412431	550354	577551	1.68872e+06	1.79537e+06	1.85632e+06	1.69379e+06	1.89674e+06	1.63199e+06	39368	82303.3	118798	210494	726367	178427	473121	696998	63480.7	105089	130011	1.81814e+06	1.84075e+06	1.9745e+06	1.97532e+06	2.04662e+06	1.84034e+06	1.7243e+06	1.77353e+06	1.79872e+06	1.3946e+06	1.47348e+06	1.3077e+06	1.22998e+06	1.16868e+06	1.23749e+06	682052	955838	968942	912473	956800	1.25853e+06	273722	304223	281635	1.70055e+06	1.84689e+06	1.78798e+06	1.23742e+06	1.20511e+06	1.1439e+06	326583	455233	438952	1.12703e+06	1.28772e+06	1.34069e+06	819003	925093	806545	464768	499963	496951	1
O70325	Phospholipid hydroperoxide glutathione peroxidase OS=Mus musculus OX=10090 GN=Gpx4 PE=1 SV=4	High	0	FALSE	11.973	18	3	57	3	197	22.2	8.46	4278	5.01	1	3	cell organization and biogenesis;other metabolic processes;stress response;other biological processes	cytosol;mitochondrion;nucleus;other cell component	other molecular function	Pf00255	625249	ENSMUSG00000075706	Gpx4	mmu:625249; O35560; O70325; Q8K4U8; Q91XR9; Q9JK35	Synthesis of 15-eicosatetraenoic acid derivatives; Synthesis of 12-eicosatetraenoic acid derivatives; Biosynthesis of D-series resolvins; Biosynthesis of E-series 18(S)-resolvins; Biosynthesis of aspirin-triggered D-series resolvins; Biosynthesis of E-series 18(R)-resolvins	Selenium metabolism / selenoproteins; Metapathway biotransformation; Selenium micronutrient network; Folic acid network; Glutathione metabolism; One-carbon metabolism and related pathways; Oxidative stress and redox pathway; Glutathione and one-carbon metabolism	14	0	1.15891e+06	1.15946e+06	1.16183e+06	2.2014e+06	2.28612e+06	2.27842e+06	2.1407e+06	2.08459e+06	2.11677e+06	1.9305e+06	2.13211e+06	2.01467e+06	2.17198e+06	2.20216e+06	2.10601e+06	2.05678e+06	1.97941e+06	1.91623e+06	1.98479e+06	1.99661e+06	1.9776e+06	1.77183e+06	1.8052e+06	1.6975e+06	2.21358e+06	2.17234e+06	2.29498e+06	2.13718e+06	2.15404e+06	2.048e+06	1.28541e+06	1.15396e+06	1.24979e+06	1.23104e+06	1.24122e+06	1.12021e+06	1.15394e+06	1.27325e+06	1.22448e+06	1.16338e+06	1.22415e+06	2.01802e+06	2.1263e+06	1.43051e+06	1.97466e+06	2.1009e+06	2.05403e+06	1.90017e+06	1.90916e+06	1.94512e+06	1.85216e+06	1.86979e+06	2.01556e+06	1.87801e+06	1.95204e+06	1.95172e+06	1.52538e+06	1.42479e+06	1.49069e+06	2.2626e+06	2.11991e+06	2.12228e+06	1.82569e+06	1.62691e+06	1.86251e+06	2.22887e+06	2.14262e+06	1.98015e+06	1.86126e+06	1.80968e+06	1.78272e+06	1.19331e+06	1.15518e+06	1.14615e+06	1.75633e+06	1.65344e+06	1.713e+06	1.75189e+06	1.76033e+06	1.81245e+06	1.37364e+06	1.33384e+06	1.35328e+06	1
Q61414	Keratin, type I cytoskeletal 15 OS=Mus musculus OX=10090 GN=Krt15 PE=1 SV=2	High	0	TRUE	11.968	4	2	85	0	452	49.1	4.86		30.18		2	cell organization and biogenesis;other biological processes	cytoskeleton	other molecular function	Pf00038	16665		Krt15	mmu:16665; Q61414; Q6PEQ0	Formation of the cornified envelope		2	0	1.13954e+06	1.50426e+06	1.42939e+06	154274	200085	216388	377050	449677	397166	892319	1.01677e+06	1.0197e+06	1.41656e+06	1.15475e+06	1.41157e+06	265264	282606	276922	1.68376e+06	1.59742e+06	1.86053e+06	814455	888843	924503	334885	304023	355165	564153	564942	559992	504936	674385	713704	544684	557587	496673	562704	546433	820650	924433	920560	518912	630610	731734	414491	427197	431017	747663	707911	669573	583700	551496	591956	614443	635858	654789	1.01123e+06	836156	900081	645934	513309	643163	1.1271e+06	1.06782e+06	1.38938e+06	323990	283364	304173	842343	876422	765910	788980	863115	866515	1.0801e+06	1.07817e+06	1.14916e+06	692247	714298	678382	1.17541e+06	1.27107e+06	1.21555e+06	1
P43275	Histone H1.1 OS=Mus musculus OX=10090 GN=H1-1 PE=1 SV=2	High	0	FALSE	11.964	5	2	174	0	213	21.8	10.93		210.13		2	cell organization and biogenesis;other biological processes	nucleus;other cell component	nucleic acid binding activity;other molecular function	Pf00538	80838	ENSMUSG00000049539	H1-1	mmu:80838; P43275; Q5SZ98	Formation of Senescence-Associated Heterochromatin Foci (SAHF); Apoptosis induced DNA fragmentation		2	0	1.14589e+07	1.01181e+07	9.58529e+06	1.20755e+07	1.16929e+07	1.38527e+07	1.30966e+07	1.19902e+07	1.23278e+07	1.02322e+07	1.04259e+07	1.07589e+07	1.14357e+07	1.19994e+07	1.23304e+07	9.53235e+06	9.47413e+06	9.19511e+06	1.57416e+07	1.57447e+07	1.59098e+07	1.25811e+07	1.33705e+07	1.23293e+07	9.55358e+06	9.25885e+06	9.111e+06	1.05229e+07	1.05237e+07	1.00954e+07	9.52885e+06	1.05173e+07	1.05901e+07	1.32325e+07	1.31268e+07	7.44027e+06	7.58314e+06	7.38079e+06	8.17901e+06	7.66468e+06	7.92264e+06	8.70769e+06	1.28281e+07	1.13891e+07	1.14148e+07	1.12026e+07	1.13612e+07	1.4573e+07	1.42256e+07	1.44544e+07	1.70124e+07	1.74103e+07	1.53043e+07	9.25569e+06	8.31091e+06	8.48467e+06	1.03411e+07	9.42843e+06	9.78517e+06	1.00344e+07	1.08181e+07	9.94566e+06	1.65922e+07	1.61112e+07	1.57775e+07	1.13112e+07	1.09284e+07	9.86003e+06	1.29358e+07	1.34395e+07	1.31492e+07	8.97037e+06	7.92367e+06	7.84887e+06	9.19041e+06	9.54764e+06	9.34142e+06	1.15558e+07	1.17021e+07	1.36818e+07	1.52379e+07	1.61549e+07	1.52541e+07	3
P25444	40S ribosomal protein S2 OS=Mus musculus OX=10090 GN=Rps2 PE=1 SV=3	High	0	FALSE	11.955	10	3	80	3	293	31.2	10.24		25.89		3	protein metabolism;other metabolic processes;other biological processes	cytosol;translational apparatus;nucleus;other cell component	nucleic acid binding activity;other molecular function	Pf00333, Pf03719	16898	ENSMUSG00000044533	Rps2	mmu:16898; P25444	L13a-mediated translational silencing of Ceruloplasmin expression; SRP-dependent cotranslational protein targeting to membrane; Major pathway of rRNA processing in the nucleolus and cytosol; Formation of a pool of free 40S subunits; GTP hydrolysis and joining of the 60S ribosomal subunit; Nonsense Mediated Decay (NMD) independent of the Exon Junction Complex (EJC); Nonsense Mediated Decay (NMD) enhanced by the Exon Junction Complex (EJC); RMTs methylate histone arginines; Translation initiation complex formation; Formation of the ternary complex, and subsequently, the 43S complex; Ribosomal scanning and start codon recognition; Protein methylation	Cytoplasmic ribosomal proteins	13	0	1.5452e+07	1.46148e+07	1.46468e+07	9.06624e+06	9.58213e+06	8.99443e+06	1.10595e+07	1.05845e+07	1.08435e+07	9.71317e+06	9.67954e+06	9.33067e+06	1.05868e+07	1.18367e+07	1.10032e+07	8.07677e+06	7.85546e+06	7.87369e+06	1.26568e+07	1.39022e+07	1.22082e+07	1.34951e+07	1.31121e+07	1.2788e+07	8.88504e+06	8.89998e+06	8.57962e+06	9.96821e+06	9.7813e+06	1.0266e+07	1.99375e+07	1.89419e+07	1.8083e+07	1.01869e+07	1.03041e+07	1.03462e+07	1.0248e+07	9.9403e+06	1.19816e+07	1.12944e+07	1.11495e+07	8.90964e+06	1.68361e+06	1.82367e+06	8.9107e+06	8.97633e+06	9.44036e+06	1.06362e+07	1.06819e+07	1.08969e+07	1.12146e+07	1.09008e+07	1.0831e+07	1.10925e+07	9.80049e+06	9.96206e+06	1.03888e+07	1.0978e+07	1.03932e+07	1.09721e+07	1.10193e+07	1.08862e+07	1.43202e+07	1.53112e+07	1.44653e+07	9.70571e+06	9.86883e+06	1.1025e+07	1.24353e+07	1.21638e+07	1.38708e+07	1.65785e+07	1.42631e+07	1.5286e+07	1.15653e+07	1.11126e+07	1.17674e+07	1.26959e+07	1.30612e+07	1.44533e+07	1.64681e+07	1.63304e+07	1.58757e+07	1
Q80Y14	Glutaredoxin-related protein 5, mitochondrial OS=Mus musculus OX=10090 GN=Glrx5 PE=1 SV=2	High	0	FALSE	11.948	9	1	26	1	152	16.3	6.55		5.23		1	cell organization and biogenesis;protein metabolism;other metabolic processes;other biological processes	cytosol;mitochondrion;nucleus;other cell component	other molecular function	Pf00462	73046	ENSMUSG00000021102	Glrx5	mmu:73046; Q3YML1; Q80Y14; Q9D6E9	Mitochondrial iron-sulfur cluster biogenesis		1	0	37858.4	439566	462415	402156	326509	409677	274226	250556	305186	396878	372610	468612	388699	361414	330456	332527	700056	786432	243279	224919	256430	174661	209214	219447	363889	390538	385623	279441	343396	317757	32066.7	75725.8	88620.1	149835	130059	142748	172072	150940	82214.7	85984.1	94267.9	391059	395419	385755	426680	406749	430235	282666	293966	288003	277756	295816	277191	275359	300589	281994	307665	375704	348332	266200	270546	365001	279696	212433	224992	283075	277012	322727	159287	184645	165426	230997	239135	270323	215745	352823	333595	211440	188311	163578	271623	275477	245880	1
O08807	Peroxiredoxin-4 OS=Mus musculus OX=10090 GN=Prdx4 PE=1 SV=1	High	0	FALSE	11.94	7	2	139	2	274	31	7.15		67.68		2	cell organization and biogenesis;protein metabolism;other metabolic processes;stress response;developmental processes;other biological processes	non-structural extracellular;cytosol;ER/Golgi;other cell component	other molecular function	Pf00578, Pf10417	53381	ENSMUSG00000025289	Prdx4	B1AZS7; mmu:53381; O08807; Q3U8E4	Neutrophil degranulation	Oxidative stress and redox pathway	2	0	4.02095e+06	5.10293e+06	4.98774e+06	6.70179e+06	6.22875e+06	3.86556e+06	4.45162e+06	4.23058e+06	4.63342e+06	5.81815e+06	5.30506e+06	5.99116e+06	5.21354e+06	4.5965e+06	4.6707e+06	5.58347e+06	6110260	6.28869e+06	5.48276e+06	4.88407e+06	5.68208e+06	4.39893e+06	4.63687e+06	4.37297e+06	5.14019e+06	5.21149e+06	5.12801e+06	7.15443e+06	4.69423e+06	5.91899e+06	3.38747e+06	4.34232e+06	4.40085e+06	6.2506e+06	5.83495e+06	4.74919e+06	4.8388e+06	4.88075e+06	4.20794e+06	4.63271e+06	4.74703e+06	4.47434e+06	5.59532e+06	6.16574e+06	6.45182e+06	6.45235e+06	4.24527e+06	4.89008e+06	4.66114e+06	4.31906e+06	4.93161e+06	4.98039e+06	5.10906e+06	5.43154e+06	5.58558e+06	5.73619e+06	6.00292e+06	5.31747e+06	5.5068e+06	5.67324e+06	5.64573e+06	6.43244e+06	5.54078e+06	5.09528e+06	5.87159e+06	5.42305e+06	5.42532e+06	5.24897e+06	5.70309e+06	6.04008e+06	5.24998e+06	4.64065e+06	5.70201e+06	5.18099e+06	5.64363e+06	6.21138e+06	5.97898e+06	5.08157e+06	5.3765e+06	5.01059e+06	6.02009e+06	6.30057e+06	6.22281e+06	1
Q9R1V7	Disintegrin and metalloproteinase domain-containing protein 23 OS=Mus musculus OX=10090 GN=Adam23 PE=1 SV=1	High	0	FALSE	11.876	5	3	30	3	829	91.5	7.68		20.04		3	cell adhesion;protein metabolism;other biological processes	non-structural extracellular;plasma membrane;other membranes;other cell component	other molecular function	Pf00200, Pf01421, Pf01562, Pf08516	23792	ENSMUSG00000025964	Adam23	mmu:23792; Q6QDY9; Q6QDZ0; Q8CC33; Q9R1V7	LGI-ADAM interactions		1	0	20452.1		262742	1.36636e+06	1.23449e+06	1.20227e+06	1.19101e+06	1.11761e+06	1.12195e+06	622334	540323	604544	588823	626509	569022	1.40358e+06	1.74062e+06	1.64204e+06	216749	352148	300776	379472	463231	398818	1.20914e+06	1.35788e+06	1.36545e+06	1.36676e+06	1.41998e+06	1.41563e+06	13506.5	62891.4	129035	241252	794337	290460	413929	682511	163947	81100.2	93809.6	1.36717e+06	1.40811e+06	1.6251e+06	1.65518e+06	1.63087e+06	1.49029e+06	1.04549e+06	1.20142e+06	1.23723e+06	943610	945501	943753	941395	878340	1.02613e+06	735317	821896	811112	670599	566197	708605	523347	640605	604693	1.33293e+06	1.32156e+06	1.28635e+06	1.05424e+06	1.048e+06	988061	120813	145968	164614	635923	701686	614240	684638	623894	781001	205110	221297	204201	1
Q9WV54	Acid ceramidase OS=Mus musculus OX=10090 GN=Asah1 PE=1 SV=1	High	0	FALSE	11.812	10	3	21	3	394	44.6	8.46	3331	1.63	3	3	RNA metabolism OR transcription;other metabolic processes;developmental processes;other biological processes	non-structural extracellular;nucleus;other cytoplasmic organelle	other molecular function	Pf02275, Pf15508	11886	ENSMUSG00000031591	Asah1	mmu:11886; Q9WV54	Neutrophil degranulation; Glycosphingolipid metabolism		2	0	1.76896e+06	1.68619e+06	1.45181e+06	3.59472e+06	3.6351e+06	3.50579e+06	3.38078e+06	3.16336e+06	3.07665e+06	4.31191e+06	4.56003e+06	4.69603e+06	4.00614e+06	3.60389e+06	3.64067e+06	3.6757e+06	3.52291e+06	3.54817e+06	3.87632e+06	3.20485e+06	3.81562e+06	3.82786e+06	3.90651e+06	3.73155e+06	4.49786e+06	4.77433e+06	4.56703e+06	3.87139e+06	3.93734e+06	3.64166e+06	2.61542e+06	2.99667e+06	3.0074e+06	3.60578e+06	3.10994e+06	3.42921e+06	3.53562e+06	3.4527e+06	2.31232e+06	2.39998e+06	2.50974e+06	3.87453e+06	4.56043e+06	4.91801e+06	4.36976e+06	4.41124e+06	4.33395e+06	3.75815e+06	3.62091e+06	3.59383e+06	3.32939e+06	3.34454e+06	3.48053e+06	3.32286e+06	3.57772e+06	3.57905e+06	4.0409e+06	3.89786e+06	4.12038e+06	4.05682e+06	3.26727e+06	3.95828e+06	3.32377e+06	3.47617e+06	3.81948e+06	3.98068e+06	3.87783e+06	3.66464e+06	3.4945e+06	3.61547e+06	3.31801e+06	2.29649e+06	2.63432e+06	2.4748e+06	3.72653e+06	3.8622e+06	3.83019e+06	3.51476e+06	3.77595e+06	3.38677e+06	2.90043e+06	2.88349e+06	2.81861e+06	1
Q8R3P0	Aspartoacylase OS=Mus musculus OX=10090 GN=Aspa PE=1 SV=2	High	0	FALSE	11.808	11	3	8	3	312	35.3	6.58		1.8		3	other metabolic processes;developmental processes;other biological processes	cytosol;nucleus;other cell component	other molecular function	Pf04952	11484	ENSMUSG00000020774	Aspa	mmu:11484; Q5SV07; Q8R3P0; Q9D876; Q9DCE2; Q9JIN8	Aspartate and asparagine metabolism	Alanine and aspartate metabolism	2	0	440807	540178	536719	820140	755784	720719	624311	470634	528404	665911	648101	719048	580669	496594	496707	1.01515e+06	967192	998829	225914	477907	557472	613959	633534	552579	777463	750769	878681	698987	670304	827441	325947	351545	327899	952033	859733	796038	814650	735122	430855	439175	432039	723718	997676	1.09107e+06	719737	697209	751568	621099	565208	523652	645161	669251	632169	561173	684781	608611	775636	766274	798754	834174	852629	933595	548384	532487	613502	1.14857e+06	818238	817940	687839	705755	613038	301889	456393	385489	755922	724335	844829	632653	635480	560846	572993	512090	557068	1
Q9D023	Mitochondrial pyruvate carrier 2 OS=Mus musculus OX=10090 GN=Mpc2 PE=1 SV=1	High	0	FALSE	11.792	28	3	33	3	127	14.3	10.61		4.31		3	other metabolic processes;transport;other biological processes	other membranes;mitochondrion	transporter activity;other molecular function	Pf03650	70456	ENSMUSG00000026568	Mpc2	mmu:70456; Q3UA44; Q9D023		Glycolysis and gluconeogenesis	1	0	3.85271e+06	4.90531e+06	4.8867e+06	3.14891e+06	3.06116e+06	3.51101e+06	4.18496e+06	5.26926e+06	4.47734e+06	4.5629e+06	4.78575e+06	4.5281e+06	5.46877e+06	5.19589e+06	5.6822e+06	3.8776e+06	3.55044e+06	3.57838e+06	6.04648e+06	5.45871e+06	5.74551e+06	4.79862e+06	4.76912e+06	5.08246e+06	3.89291e+06	4.0431e+06	4.08958e+06	3.78267e+06	3.80093e+06	4.63406e+06	5.01595e+06	5.13393e+06	5.37353e+06	5.55154e+06	5.50073e+06	5.44515e+06	5.01905e+06	4.97196e+06	4.88648e+06	4.85341e+06	4.90472e+06	4.24024e+06	4.99424e+06	5.35489e+06	4.36947e+06	4.45249e+06	4.21616e+06	5.83377e+06	5.96675e+06	6.24038e+06	6.42343e+06	6.0099e+06	6.02001e+06	5.11417e+06	4.98086e+06	5.30764e+06	4.85802e+06	4.10975e+06	4.36091e+06	6.92795e+06	5.61598e+06	5.93365e+06	6.42192e+06	6.68466e+06	6.42771e+06	4.71462e+06	4.97197e+06	5.31934e+06	6.00682e+06	6.7579e+06	6.23021e+06	3.67076e+06	4.08573e+06	4.06196e+06	5.71351e+06	6.13859e+06	6.43926e+06	5.55506e+06	5.58285e+06	5.2222e+06	4.51905e+06	4.70503e+06	4.76066e+06	1
Q3UIU2	NADH dehydrogenase [ubiquinone] 1 beta subcomplex subunit 6 OS=Mus musculus OX=10090 GN=Ndufb6 PE=1 SV=3	High	0	FALSE	11.785	14	1	40	1	128	15.5	9.79		0		1	cell organization and biogenesis;other metabolic processes	other membranes;mitochondrion;nucleus		Pf09782	230075	ENSMUSG00000071014	Ndufb6	mmu:230075; Q3UIU2	Complex I biogenesis	Oxidative phosphorylation; Electron transport chain	4	0	26033.6	43573.3	41227.2	518850	540287	528957	165529	178142	216522	164441	155122	146998	127892	160895	129227	559398	568727	481868		6103.91	6159.17				326734	376846	396318	119833	255776	329110				9736.14	16143.5		14407.9	19979.9				384001	264553	291539	592024	569740	537804	193715	230202	229638	153021	132634	202140	142317	149847	191501	81642.7	113850	96539.3	109099	93897.5	103727	4638.17			223267	227275	223535	26308	55390.6	33471.1				34527.7	50768.7	50660.4	12595.5	9306.05	22679				1
Q9CRD0	OCIA domain-containing protein 1 OS=Mus musculus OX=10090 GN=Ociad1 PE=1 SV=1	High	0	FALSE	11.762	13	2	5	2	247	27.6	7.81		0		2	other biological processes	other cytoplasmic organelle		Pf07051	68095	ENSMUSG00000029152	Ociad1	mmu:68095; Q3TEC2; Q3TJS3; Q7TNB3; Q922M2; Q9CRD0			0	0	290496	385683	317436	581005	623227	800995	553278	592368	593530	599289	577810	589830	576897	606170	592130	670805	591762	602139	583473	640348	506524	706022	703076	703715	591563	592898	593821	607325	564545	559688		88630.1	58530.8		215002	266078	249587	240774	141793	142940	148813	299886	250405	162174	351937	325792	341582	568410	546126	541485	554288	573056	566534	524836	525686	563995	607732	627368	628646	543466	392379	507012	633749	693134	586460	548631	525201	540979	582454	538107	629214	600747	595348	598905	532403	525054	495225	558250	559688	540367	572755	644477	598400	1
Q8C3Q5	Protein shisa-7 OS=Mus musculus OX=10090 GN=Shisa7 PE=1 SV=3	High	0	FALSE	11.758	9	4	35	4	558	58.3	9.82		0		4	cell-cell signaling;cell organization and biogenesis;other biological processes	plasma membrane;other membranes;other cell component	signal transduction activity or receptor binding	Pf13908	232813	ENSMUSG00000053550	Shisa7	A0A172Q401; A0A172Q418; mmu:232813; Q3UMB3; Q8C3Q5			0	0	262119	194775	214783	744223	752029	772112	636437	641324	674493	703388	798634	768115	724218	619667	661248	753473	785343	769010	571832	447332	546411	605665	619255	602000	764804	791196	788579	730898	733572	514906	111457	181840	147497	441889	437837	563416	473438	454080	345925	351788	344530	620065	702919	783625	805687	767747	755131	779249	677079	687048	610497	572491	560479	515100	570011	551364	192137	238416	260695	511734	223312	525383	319193	320620	415519	648624	605820	604045	393235	401170	318003	306705	361913	346785	497673	502625	478923	500649	542486	474544	214790	405911	384696	1
P62334	26S proteasome regulatory subunit 10B OS=Mus musculus OX=10090 GN=Psmc6 PE=1 SV=1	High	0	FALSE	11.752	12	4	25	4	389	44.1	7.49		5.51		4	protein metabolism;other metabolic processes;stress response;other biological processes	cytosol;nucleus;other cell component	other molecular function	Pf00004, Pf16450, Pf17862	67089	ENSMUSG00000021832	Psmc6	mmu:67089; P49719; P62334; Q3TKK1; Q810A6; Q92524; Q9CXH9	Neddylation; Antigen processing: Ubiquitination & Proteasome degradation; Downstream TCR signaling; FCERI mediated NF-kB activation; Asymmetric localization of PCP proteins; Degradation of AXIN; Hedgehog 'on' state; Ub-specific processing proteases; Regulation of RUNX3 expression and activity; Autodegradation of Cdh1 by Cdh1:APC/C; APC/C:Cdc20 mediated degradation of Securin; APC/C:Cdh1 mediated degradation of Cdc20 and other APC/C:Cdh1 targeted proteins in late mitosis/early G1; Cdc20:Phospho-APC/C mediated degradation of Cyclin A; Separation of Sister Chromatids; Assembly of the pre-replicative complex; CDK-mediated phosphorylation and removal of Cdc6; The role of GTSE1 in G2/M progression after G2 checkpoint; MAPK6/MAPK4 signaling; UCH proteinases; Regulation of PTEN stability and activity; ABC-family proteins mediated transport; Regulation of RAS by GAPs; FBXL7 down-regulates AURKA during mitotic entry and in early mitosis; Regulation of ornithine decarboxylase (ODC); Activation of NF-kappaB in B cells; Oxygen-dependent proline hydroxylation of Hypoxia-inducible Factor Alpha; Cross-presentation of soluble exogenous antigens (endosomes); SCF(Skp2)-mediated degradation of p27/p21; Degradation of beta-catenin by the destruction complex; Autodegradation of the E3 ubiquitin ligase COP1; AUF1 (hnRNP D0) binds and destabilizes mRNA; Degradation of DVL; Hedgehog ligand biogenesis; Dectin-1 mediated noncanonical NF-kB signaling; Degradation of GLI1 by the proteasome; GLI3 is processed to GLI3R by the proteasome; NIK-->noncanonical NF-kB signaling; Orc1 removal from chromatin; G2/M Checkpoints; Ubiquitin Mediated Degradation of Phosphorylated Cdc25A; Ubiquitin-dependent degradation of Cyclin D; RUNX1 regulates transcription of genes involved in differentiation of HSCs; Regulation of RUNX2 expression and activity; Interleukin-1 signaling; KEAP1-NFE2L2 pathway; GSK3B and BTRC:CUL1-mediated-degradation of NFE2L2	Proteasome degradation; Comprehensive IL-17A signaling	50	0	2.51532e+06	2.65923e+06	2.61012e+06	1.42587e+06	1.46225e+06	1.48162e+06	2.31545e+06	2.33206e+06	2.34547e+06	2.15049e+06	2.14069e+06	2.05657e+06	2.0288e+06	2.28308e+06	1.98711e+06	1.3733e+06	1.32835e+06	1.28057e+06	2.82425e+06	2.57844e+06	2.65931e+06	2.8479e+06	2.79213e+06	3.05984e+06	1.73973e+06	1.65755e+06	1.73321e+06	3.18514e+06	2.01976e+06	2.73536e+06	3.60224e+06	4.24196e+06	3.17224e+06	3.12312e+06	2.87941e+06	2.31548e+06	2.26102e+06	2.22593e+06	2.78961e+06	2.72179e+06	2.73231e+06	2.38438e+06	2.17917e+06	2.18205e+06	1.83447e+06	2.00867e+06	1.79541e+06	2.69068e+06	2.85929e+06	2.15459e+06	2.74067e+06	2.65869e+06	2.9933e+06	2.23425e+06	2.13056e+06	2.3335e+06	2.40004e+06	2.54761e+06	2.48456e+06	1.90163e+06	1.94609e+06	2.46259e+06	2.78184e+06	2.61613e+06	2.73708e+06	1.96412e+06	1.83796e+06	1.96117e+06	2.42753e+06	2.34141e+06	2.40689e+06	3.20367e+06	3.14733e+06	3.26314e+06	2.40172e+06	2.41867e+06	2.18336e+06	2.91927e+06	2.95976e+06	2.37908e+06	3.14353e+06	2.87723e+06	2.84057e+06	1
Q14BB9	MAP6 domain-containing protein 1 OS=Mus musculus OX=10090 GN=Map6d1 PE=1 SV=1	High	0	FALSE	11.74	16	2	9	2	191	20.4	9.88		0		2	cell organization and biogenesis;protein metabolism;other metabolic processes;transport;other biological processes	cytoskeleton;ER/Golgi	cytoskeletal activity;other molecular function		208158	ENSMUSG00000041205	Map6d1	mmu:208158; Q14BB9; Q3TQE2; Q8C540			0	0	929018	911869	842618	525735	656480	559264	669396	32612.4	659869	761445	799591	798407	732940	796537	791086	659538	631718	608390	621981	715053			798933	744439	586120	571321	572316	9834.04	651618	756384	779644	738728	768515	741856	668544	909788	914821	816506	439778	434570	415921	45726.1	648856	34604.3	655651	622296	612544	556532		548344	596166	16878.8	602817	521141	495471	522005	592598	673067		613606	667690	658416	761109	878861	729033	492537	499194	453890	475646	426236	554586	688426	616004	564998	731531	739381	719678	652840	658704	696098	572699	625937	584653	1
P49443	Protein phosphatase 1A OS=Mus musculus OX=10090 GN=Ppm1a PE=1 SV=1	High	0	FALSE	11.736	8	2	10	2	382	42.4	5.36		2.02		2	protein metabolism;other metabolic processes;transport;other biological processes	plasma membrane;other membranes;cytosol;nucleus;other cell component	other molecular function	Pf00481, Pf07830	19042	ENSMUSG00000021096	Ppm1a	mmu:19042; P49443	Downregulation of SMAD2/3:SMAD4 transcriptional activity; Energy dependent regulation of mTOR by LKB1-AMPK	Mapk signaling pathway	3	0	784791	676316	661462	449952	419196	379313	365618	348908	401707	662602	559186	572440	498521	468649	533767	350275	334499	340075	490071	599276	503146	698246	638150	657135	525918	495418	509511	596646	569690	575534	930036	807073	785842	573635	544030	664473	623075	636590	484812	456830	426212	428864			394957	400484	420029	433059	416966	409335	463025	479404	466511	507093	426140	491715	513017	541250	536240	442234	441795	502903	632483	638594	569385	448260	493349	568741	494605	445446	485511	833042	673292	655713	564873	521513	586737	534278	485193	581028	647118	660989	696180	1
P56812	Programmed cell death protein 5 OS=Mus musculus OX=10090 GN=Pdcd5 PE=1 SV=3	High	0	FALSE	11.703	29	3	13	3	126	14.3	5.68		7.78		3	other biological processes	cytosol;nucleus;other cell component	enzyme regulator activity;cytoskeletal activity;nucleic acid binding activity;other molecular function	Pf01984	56330	ENSMUSG00000030417	Pdcd5	mmu:56330; P56812			0	0	1.27254e+06	2.01558e+06	2.21859e+06	1.05714e+06	1.06292e+06	1.13216e+06	750250	866518	783282	1.00377e+06	1.09157e+06	1.06248e+06	1.06738e+06	961470	1.02135e+06	909775	1.00799e+06	971828	985764	911664	970300	925377	885045	898547	974823	895827	998795	692881	978340	743387	966910	971867	1.04e+06	695647	649438	570336	604654	610428	521023	585608	558410	1.20038e+06	1.41382e+06	1.5807e+06	1.19246e+06	1.1823e+06	1.20204e+06	1.09654e+06	1.08047e+06	1.10142e+06	1.13846e+06	1.12085e+06	1.14083e+06	972841	937063	963537	1.13489e+06	1.14333e+06	1.08791e+06	1.05265e+06	879483	1.0535e+06	1.0346e+06	809017	877551	982169	1.06111e+06	923796	922203	947384	840373	930928	1.0053e+06	1.02399e+06	971548	969700	921661	873831	954444	822183	1.05245e+06	1.07705e+06	1.06548e+06	1	Met-loss+Acetyl [N-Term]
F8VPU2	FERM, ARHGEF and pleckstrin domain-containing protein 1 OS=Mus musculus OX=10090 GN=Farp1 PE=1 SV=1	High	0	FALSE	11.681	4	3	79	3	1048	118.8	7.88		0		3	cell-cell signaling;cell organization and biogenesis;developmental processes;other biological processes	plasma membrane;other membranes;cytosol;cytoskeleton;other cell component	enzyme regulator activity;cytoskeletal activity;other molecular function	Pf00169, Pf00373, Pf00621, Pf08736, Pf09379, Pf09380	223254	ENSMUSG00000025555	Farp1	C4IXU2; F8VPU2; mmu:223254	RHOA GTPase cycle; CDC42 GTPase cycle; RAC1 GTPase cycle; RHOF GTPase cycle		4	0	1.41639e+06	1.41636e+06	1.35378e+06	943146	949451	1.01755e+06	1.0979e+06	806842	1.19628e+06	1.21873e+06	1.19715e+06	1.17479e+06	1.18779e+06	1.21143e+06	1.23749e+06	1.06674e+06	1.0138e+06	943583	1.2784e+06	1.09314e+06	1.12169e+06	1.38606e+06	1.41585e+06	1.34793e+06	1.16932e+06	1.1234e+06	1.16008e+06	1.10923e+06	1.05288e+06	1.05813e+06	1.622e+06	1.5582e+06	1.11392e+06	1.35924e+06	1.21783e+06	1.28687e+06	1.33095e+06	1.23382e+06	960642	946613	964718	1.07976e+06	1.16238e+06	1.40756e+06	1.15908e+06	1.15958e+06	1.1819e+06	1.22964e+06	1.2225e+06	1.20081e+06	1.03788e+06	1.02963e+06	987639	1.11656e+06	1.11645e+06	1.20394e+06	1.05589e+06	1.0998e+06	1.0586e+06	1.12161e+06	1.18531e+06	1.0997e+06	1.27229e+06	1.16893e+06	1.20962e+06	1.15115e+06	1.15767e+06	1.05758e+06	1.02297e+06	1.04398e+06	1.02396e+06	1.2539e+06	1.18662e+06	1.28801e+06	1.29368e+06	1.22837e+06	1.14207e+06	1.20507e+06	1.23552e+06	1.23619e+06	1.22516e+06	1.16704e+06	1.19049e+06	1
Q99K51	Plastin-3 OS=Mus musculus OX=10090 GN=Pls3 PE=1 SV=3	High	0	FALSE	11.661	6	3	16	3	630	70.7	5.62		1.74		3	cell organization and biogenesis;developmental processes;other biological processes	plasma membrane;other membranes;cytosol;cytoskeleton;other cell component	cytoskeletal activity;other molecular function	Pf00307, Pf13499	102866	ENSMUSG00000016382	Pls3	B1AX56; mmu:102866; Q3TUZ5; Q99K51			0	0	271359	89179.7	24786.8	733870	727581	632972	610383	609551	667743	676611	580660	723104	300868	562416	575354	583688	750388	787667	348308	454193	540751	694935	772484	800842	896020	885472	908869	607921	622722	607982	263232	340758	389364	849118	962792	771553	846723	883656	443563	570043	598036	645306	702049	845440	774491	792510	735911	661731	685415	649001	574044	575463	600575	717679	654946	708423	444519	424892	440221	488916	522438	589171	208116	285518	329917	731733	688221	669087	344329	547542	321827	277010	326581	303180	529490	487884	491621	328779	531781	302243	220001	267959	263345	1
Q921J2	GTP-binding protein Rheb OS=Mus musculus OX=10090 GN=Rheb PE=1 SV=1	High	0	FALSE	11.659	24	4	22	4	184	20.4	5.92		0		4	developmental processes;signal transduction;other biological processes	plasma membrane;other membranes;cytosol;ER/Golgi;nucleus;other cell component	other molecular function	Pf00071	19744	ENSMUSG00000028945	Rheb	mmu:19744; Q921J2	Regulation of PTEN gene transcription; TP53 Regulates Metabolic Genes; Amino acids regulate mTORC1; Macroautophagy; mTORC1-mediated signalling; Energy dependent regulation of mTOR by LKB1-AMPK	Focal adhesion: PI3K-Akt-mTOR signaling pathway; Dysregulated miRNA targeting in insulin/PI3K-AKT signaling; Hypoxia-dependent proliferation of myoblasts; Insulin signaling	11	0	1.0042e+06	1.02002e+06	1.00028e+06	1.36804e+06	1.34861e+06	1.31161e+06	1.47431e+06	1.45244e+06	1.47348e+06	1.18228e+06	1.23606e+06	1.26909e+06	1.2187e+06	1.20932e+06	1.26382e+06	1.28877e+06	1.43463e+06	1.38781e+06	1.14631e+06	1.04888e+06	1.10776e+06	1.11674e+06	1.13094e+06	1.19707e+06	1.1383e+06	1.14731e+06	1.11976e+06	1.00271e+06	1.01555e+06	1.07219e+06	1.16848e+06	1.17433e+06	1.18361e+06	1.25967e+06	1.30335e+06	1.29575e+06	1.24701e+06	1.25385e+06	1.09937e+06	1.06919e+06	1.16827e+06	1.15974e+06	1.43111e+06	1.7001e+06	1.12137e+06	1.1726e+06	1.15495e+06	1.26245e+06	1.21555e+06	1.2284e+06	1.10218e+06	1.07694e+06	1.08508e+06	1.00956e+06	1.13577e+06	1.10297e+06	1.00539e+06	980241	946624	1.10775e+06	992993	1.09761e+06	1.24644e+06	1.17432e+06	1.13084e+06	1.20639e+06	1.18293e+06	1.1646e+06	1.25627e+06	1.32654e+06	1.12105e+06	1.06324e+06	1.20295e+06	1.1232e+06	1.24465e+06	1.30791e+06	1.28762e+06	1.24912e+06	1.31016e+06	1.28873e+06	1.23501e+06	1.26968e+06	1.1801e+06	1
O55022	Membrane-associated progesterone receptor component 1 OS=Mus musculus OX=10090 GN=Pgrmc1 PE=1 SV=4	High	0	FALSE	11.632	16	3	23	2	195	21.7	4.7		0		3	cell organization and biogenesis;other metabolic processes;developmental processes;other biological processes	other membranes;mitochondrion;ER/Golgi;other cell component	other molecular function	Pf00173	53328	ENSMUSG00000006373	Pgrmc1	mmu:53328; O55022; Q99JN0	Neutrophil degranulation		1	1	1.30934e+06	1.38981e+06	1.30563e+06	1.60872e+06	1.49557e+06	1.54317e+06	1.244e+06	1.31244e+06	1.32273e+06	1.20709e+06	1.17344e+06	1.18736e+06	1.18961e+06	1.11827e+06	1.23768e+06	1.88592e+06	1.99869e+06	1.93676e+06	956016	908540	989042	848178	830989	855740	264864	242670	632480	925302	1.42374e+06	1.49123e+06	734152	832085	764043	1.43431e+06	975650	1.33139e+06	1.44132e+06	1.43017e+06	1.54916e+06	1.53611e+06	1.61147e+06	1.62526e+06	1.54738e+06	1.67295e+06	1.63812e+06	1.67702e+06	1.7324e+06	1.23212e+06	1.1926e+06	1.26364e+06	1.19893e+06	1.18249e+06	1.17254e+06	1.23468e+06	1.38394e+06	1.32537e+06	1.25541e+06	1.22625e+06	1.2691e+06	1.35877e+06	1.33136e+06	1.45229e+06	749435	787095	871342	1.2809e+06	1.38039e+06	1.29116e+06	745448	663175	740726	1.2935e+06	1.19012e+06	1.2265e+06	1.22837e+06	1.27458e+06	1.25943e+06	702066	717063	692371	654830	684221	676571	1
Q0VBF8	Protein stum homolog OS=Mus musculus OX=10090 GN=Stum PE=1 SV=1	High	0	FALSE	11.616	21	2	38	2	141	15	7.21		17.58		2		other membranes		Pf15795	381310	ENSMUSG00000053963	Stum	mmu:381310; Q0VBF8			0	0	611532	865446	946400	1.28381e+06	1.35259e+06	1.25966e+06	533154	503575	521849	550112	565836	537006	488007	515140	483837	1.08981e+06	1.06183e+06	1.02269e+06	282172	377609	319532	1.30839e+06	1.26858e+06	1.32219e+06	1.52506e+06	569683	1.44828e+06	1.48289e+06	1.51434e+06	1.40618e+06	468452	265218	274117	849783	443370	500873	520405	571326	249516	229672	257878	1.24697e+06	999923	562819	1.41319e+06	1.50131e+06	1.51445e+06	513125	523562	544714	420282	437267	438643	479648	454281	1.12225e+06	456631	461916	1.33369e+06	446324	509617	447694	334233	321844	300803	1.2271e+06	533599	1.43803e+06	401219	382509	470214	812956	745566	760452	542994	494832	538550	497660	516784	561486	840147	286581	271724	1
Q9JMF3	Guanine nucleotide-binding protein G(I)/G(S)/G(O) subunit gamma-13 OS=Mus musculus OX=10090 GN=Gng13 PE=1 SV=1	High	0	FALSE	11.59	27	2	70	2	67	8	5.45		18.68		2	signal transduction;other biological processes	plasma membrane;other membranes;other cell component	other molecular function	Pf00631	64337	ENSMUSG00000025739	Gng13	mmu:64337; Q9JMF3	G alpha (q) signalling events; G alpha (12/13) signalling events; G alpha (i) signalling events; Vasopressin regulates renal water homeostasis via Aquaporins; GPER1 signaling; ADP signalling through P2Y purinoceptor 1; Olfactory Signaling Pathway; Ca2+ pathway; G beta:gamma signalling through PLC beta; Presynaptic function of Kainate receptors; ADP signalling through P2Y purinoceptor 12; Adrenaline,noradrenaline inhibits insulin secretion; Extra-nuclear estrogen signaling; Glucagon-like Peptide-1 (GLP1) regulates insulin secretion; Thromboxane signalling through TP receptor; Thrombin signalling through proteinase activated receptors (PARs); G-protein activation; Glucagon-type ligand receptors; Cooperation of PDCL (PhLP1) and TRiC/CCT in G-protein beta folding; G alpha (z) signalling events; G beta:gamma signalling through CDC42; Activation of G protein gated Potassium channels; Inhibition of voltage gated Ca2+ channels via Gbeta/gamma subunits; Synthesis, secretion, and inactivation of Glucagon-like Peptide-1 (GLP-1); G beta:gamma signalling through PI3Kgamma; Prostacyclin signalling through prostacyclin receptor; G beta:gamma signalling through BTK; Sensory perception of sweet, bitter, and umami (glutamate) taste	Chemokine signaling pathway; G protein signaling pathways; Focal adhesion: PI3K-Akt-mTOR signaling pathway; Myometrial relaxation and contraction pathways; Calcium regulation in cardiac cells	34	0	1.85707e+06	2.29421e+06	2.35322e+06	1.98989e+06	1.63286e+06	2.4297e+06	3.0997e+06	2.98692e+06	2.83659e+06	2.64991e+06	2.67368e+06	2.88076e+06	3.29832e+06	2.85782e+06	3.04444e+06	2.53409e+06	2.34394e+06	2.65335e+06	2.76174e+06	2.56239e+06	2.89724e+06	2.54556e+06	2.74486e+06	2.59327e+06	2.63237e+06	2.63724e+06	2.61241e+06	2.28902e+06	2.20431e+06	2.32404e+06	1.66195e+06	1.83444e+06	1.89219e+06	3.32107e+06	3.04752e+06	1.98e+06	2.05186e+06	2.00729e+06	1.8467e+06	1.83786e+06	1.82346e+06	2.3478e+06	2.38987e+06	2.57503e+06	2.42605e+06	2.35527e+06	2.40748e+06	2.50036e+06	2.53412e+06	2.41919e+06	3.02731e+06	3.18485e+06	3.20854e+06	2.59546e+06	2.77872e+06	2.76204e+06	2.46363e+06	2.42228e+06	2.41971e+06	2.23699e+06	2.15162e+06	2.42059e+06	2.51131e+06	2.38879e+06	2.69573e+06	2.33695e+06	2.39923e+06	2.28005e+06	2.30276e+06	2.42362e+06	2.09777e+06	1.78915e+06	2.04825e+06	1.4696e+06	2.32773e+06	2.11185e+06	2.25878e+06	2.59009e+06	2.60465e+06	2.25469e+06	2.28941e+06	2.16286e+06	2.28734e+06	1
O54829	Regulator of G-protein signaling 7 OS=Mus musculus OX=10090 GN=Rgs7 PE=1 SV=2	High	0	FALSE	11.544	7	3	24	3	469	54.8	8.13		0		3	signal transduction;other biological processes	plasma membrane;other membranes;cytosol;nucleus;other cell component	enzyme regulator activity;other molecular function	Pf00610, Pf00615, Pf00631, Pf18148	24012	ENSMUSG00000026527	Rgs7	E9QLB9; mmu:24012; O54829	G alpha (i) signalling events; Cooperation of PDCL (PhLP1) and TRiC/CCT in G-protein beta folding	Myometrial relaxation and contraction pathways; Calcium regulation in cardiac cells	4	0	413055	556869	600576	436353	435736	657617	1.01651e+06	989203	1.00992e+06	909356	1.00467e+06	992390	967575	836549	956865	910579	892755	878803	815353	689695	850302	763088	712305	751931	876732	871367	817971	838102	788652	824746	353955	469047	482491	973064	898454	898184	860234	937814	512565	544030	553136	707615	923251	1.00621e+06	894658	889401	888204	745179	808041	1.10682e+06	804658	778395	551373	727201	675819	878452	620512	579992	815806	1.00622e+06	906248	770442	760797	705816	1.02025e+06	894967	739556	674455	864126	771418	825931	774642	930545	902435	1.07739e+06	754211	902367	1.05857e+06	1.05615e+06	643366	817078	830625	814177	1
Q9CQ60	6-phosphogluconolactonase OS=Mus musculus OX=10090 GN=Pgls PE=1 SV=1	High	0	FALSE	11.536	9	2	163	2	257	27.2	5.85	41500	5.69	2	2	other metabolic processes	other cell component	other molecular function	Pf01182	66171	ENSMUSG00000031807	Pgls	mmu:66171; Q3TA62; Q9CQ60	Pentose phosphate pathway	Pentose phosphate pathway	2	0	2.24869e+06	2.67876e+06	2.64566e+06	4.32924e+06	4.21043e+06	4.41264e+06	3.68553e+06	3.79804e+06	3.83331e+06	4.50606e+06	5.16967e+06	4.72962e+06	4.72078e+06	3.81784e+06	3.67352e+06	4.52585e+06	4.57554e+06	4.55184e+06	4.16487e+06	3.50392e+06	4.21968e+06	3.52283e+06	3.66808e+06	3.54195e+06	5.2544e+06	5.17973e+06	5.19079e+06	5.1484e+06	4.91116e+06	4.91969e+06	2.21545e+06	2.62383e+06	2.9831e+06	5.24828e+06	4.91839e+06	4.67607e+06	4.85854e+06	4.83907e+06	3.42992e+06	3.60852e+06	3.69153e+06	4.64515e+06	5.76399e+06	6.78407e+06	5.0616e+06	5.20969e+06	5.08194e+06	4.33855e+06	4.39693e+06	4.34034e+06	4.38783e+06	4.11063e+06	4.09262e+06	3.99164e+06	4.26607e+06	4.19324e+06	4.49519e+06	4.01964e+06	4.18875e+06	4.28526e+06	4.04595e+06	4.34366e+06	3.64629e+06	3.20378e+06	3.62738e+06	4.97272e+06	5.01258e+06	4.63416e+06	4.00428e+06	4.32641e+06	3.5916e+06	2.20468e+06	2.582e+06	2.37088e+06	4.33203e+06	4.66784e+06	4.69571e+06	3.57033e+06	3.70976e+06	3.43293e+06	2.82702e+06	2.88684e+06	2.95004e+06	1
P62281	40S ribosomal protein S11 OS=Mus musculus OX=10090 GN=Rps11 PE=1 SV=3	High	0	FALSE	11.504	20	3	22	3	158	18.4	10.3		13.66		3	protein metabolism;other metabolic processes	cytosol;translational apparatus;other cell component	nucleic acid binding activity;other molecular function	Pf00366, Pf16205	27207	ENSMUSG00000003429	Rps11	mmu:27207; P04643; P62281	L13a-mediated translational silencing of Ceruloplasmin expression; GTP hydrolysis and joining of the 60S ribosomal subunit; Translation initiation complex formation; Ribosomal scanning and start codon recognition; SRP-dependent cotranslational protein targeting to membrane; Major pathway of rRNA processing in the nucleolus and cytosol; Formation of a pool of free 40S subunits; Nonsense Mediated Decay (NMD) independent of the Exon Junction Complex (EJC); Nonsense Mediated Decay (NMD) enhanced by the Exon Junction Complex (EJC); Formation of the ternary complex, and subsequently, the 43S complex	Cytoplasmic ribosomal proteins; mRNA processing	12	0	6.26597e+06	5.74234e+06	5.53801e+06	2.36014e+06	2.556e+06	2.46994e+06	3.07511e+06	2.97933e+06	3.10945e+06	4.38954e+06	4.00106e+06	3.74639e+06	4.0461e+06	4.28019e+06	4.05019e+06	1.91052e+06	1.802e+06	1.91271e+06	6.4009e+06	6.54674e+06	6.04138e+06	5.71095e+06	5.70104e+06	5.27379e+06	3.18981e+06	3.09581e+06	3.16713e+06	2.85172e+06	2.84198e+06	3.00964e+06	7.92685e+06	7.66576e+06	7.24622e+06	4.5905e+06	4.35482e+06	3.34845e+06	3.26935e+06	3.14118e+06	3.54496e+06	3.7956e+06	3.77527e+06	2.58933e+06	2.84162e+06	3.25977e+06	2.14922e+06	2.11342e+06	2.11108e+06	4.3372e+06	4.55265e+06	4.48266e+06	5.12396e+06	4.9197e+06	5.02342e+06	3.91435e+06	3.53924e+06	3.72455e+06	4.15576e+06	3.8122e+06	3.84699e+06	4.91043e+06	5.40152e+06	4.66194e+06	7.12736e+06	7.70948e+06	7.17269e+06	3.49006e+06	3.51932e+06	3.82466e+06	5.46058e+06	5.55206e+06	6.5e+06	7.16779e+06	6.4851e+06	6.68248e+06	5.08692e+06	5.23478e+06	5.04602e+06	6.25455e+06	5.87502e+06	6.32744e+06	6.89379e+06	7.12283e+06	6.76106e+06	1	Met-loss+Acetyl [N-Term]
