## Supplementary Table 1 for "CX3CR1 modulates migration of resident microglia towards brain injury" (part 3 of 3)

### Sheet: Proteins_all_identified CxC3Cr1 (continued)
Accession	Description	Protein FDR Confidence	Exp. q-value: Combined	Contaminant	Sum PEP Score	Coverage [%]	# Peptides	# PSMs	# Unique Peptides	# AAs	MW [kDa]	calc. pI	Score MSPepSearch: MSPepSearch	Score Sequest HT: Sequest HT	# Peptides (by Search Engine): MSPepSearch	# Peptides (by Search Engine): Sequest HT	Biological Process	Cellular Component	Molecular Function	Pfam IDs	Entrez Gene ID	Ensembl Gene ID	Gene Symbol	Gene ID	Reactome Pathways	WikiPathways	# Protein Pathway Groups	# Razor Peptides	Abundances (Normalized): F17: Sample, Cx3Cr1_cortex_f_hetero	Abundances (Normalized): F18: Sample, Cx3Cr1_cortex_f_hetero	Abundances (Normalized): F19: Sample, Cx3Cr1_cortex_f_hetero	Abundances (Normalized): F26: Sample, Cx3Cr1_cortex_f_hetero	Abundances (Normalized): F27: Sample, Cx3Cr1_cortex_f_hetero	Abundances (Normalized): F28: Sample, Cx3Cr1_cortex_f_hetero	Abundances (Normalized): F29: Sample, Cx3Cr1_cortex_f_hetero	Abundances (Normalized): F30: Sample, Cx3Cr1_cortex_f_hetero	Abundances (Normalized): F31: Sample, Cx3Cr1_cortex_f_hetero	Abundances (Normalized): F32: Sample, Cx3Cr1_cortex_f_hetero	Abundances (Normalized): F33: Sample, Cx3Cr1_cortex_f_hetero	Abundances (Normalized): F34: Sample, Cx3Cr1_cortex_f_hetero	Abundances (Normalized): F35: Sample, Cx3Cr1_cortex_f_hetero	Abundances (Normalized): F36: Sample, Cx3Cr1_cortex_f_hetero	Abundances (Normalized): F37: Sample, Cx3Cr1_cortex_f_hetero	Abundances (Normalized): F77: Sample, Cx3Cr1_cortex_f_hetero	Abundances (Normalized): F78: Sample, Cx3Cr1_cortex_f_hetero	Abundances (Normalized): F79: Sample, Cx3Cr1_cortex_f_hetero	Abundances (Normalized): F80: Sample, Cx3Cr1_cortex_f_hetero	Abundances (Normalized): F81: Sample, Cx3Cr1_cortex_f_hetero	Abundances (Normalized): F82: Sample, Cx3Cr1_cortex_f_hetero	Abundances (Normalized): F47: Sample, Cx3Cr1_cortex_f_homo	Abundances (Normalized): F48: Sample, Cx3Cr1_cortex_f_homo	Abundances (Normalized): F49: Sample, Cx3Cr1_cortex_f_homo	Abundances (Normalized): F56: Sample, Cx3Cr1_cortex_f_homo	Abundances (Normalized): F57: Sample, Cx3Cr1_cortex_f_homo	Abundances (Normalized): F58: Sample, Cx3Cr1_cortex_f_homo	Abundances (Normalized): F59: Sample, Cx3Cr1_cortex_f_homo	Abundances (Normalized): F60: Sample, Cx3Cr1_cortex_f_homo	Abundances (Normalized): F61: Sample, Cx3Cr1_cortex_f_homo	Abundances (Normalized): F62: Sample, Cx3Cr1_cortex_f_homo	Abundances (Normalized): F63: Sample, Cx3Cr1_cortex_f_homo	Abundances (Normalized): F64: Sample, Cx3Cr1_cortex_f_homo	Abundances (Normalized): F66: Sample, Cx3Cr1_cortex_f_homo	Abundances (Normalized): F67: Sample, Cx3Cr1_cortex_f_homo	Abundances (Normalized): F71: Sample, Cx3Cr1_cortex_f_homo	Abundances (Normalized): F72: Sample, Cx3Cr1_cortex_f_homo	Abundances (Normalized): F73: Sample, Cx3Cr1_cortex_f_homo	Abundances (Normalized): F74: Sample, Cx3Cr1_cortex_f_homo	Abundances (Normalized): F75: Sample, Cx3Cr1_cortex_f_homo	Abundances (Normalized): F76: Sample, Cx3Cr1_cortex_f_homo	Abundances (Normalized): F8: Sample, Cx3Cr1_cortex_m_hetero	Abundances (Normalized): F9: Sample, Cx3Cr1_cortex_m_hetero	Abundances (Normalized): F10: Sample, Cx3Cr1_cortex_m_hetero	Abundances (Normalized): F11: Sample, Cx3Cr1_cortex_m_hetero	Abundances (Normalized): F12: Sample, Cx3Cr1_cortex_m_hetero	Abundances (Normalized): F13: Sample, Cx3Cr1_cortex_m_hetero	Abundances (Normalized): F14: Sample, Cx3Cr1_cortex_m_hetero	Abundances (Normalized): F15: Sample, Cx3Cr1_cortex_m_hetero	Abundances (Normalized): F16: Sample, Cx3Cr1_cortex_m_hetero	Abundances (Normalized): F20: Sample, Cx3Cr1_cortex_m_hetero	Abundances (Normalized): F21: Sample, Cx3Cr1_cortex_m_hetero	Abundances (Normalized): F22: Sample, Cx3Cr1_cortex_m_hetero	Abundances (Normalized): F83: Sample, Cx3Cr1_cortex_m_hetero	Abundances (Normalized): F84: Sample, Cx3Cr1_cortex_m_hetero	Abundances (Normalized): F85: Sample, Cx3Cr1_cortex_m_hetero	Abundances (Normalized): F86: Sample, Cx3Cr1_cortex_m_hetero	Abundances (Normalized): F87: Sample, Cx3Cr1_cortex_m_hetero	Abundances (Normalized): F88: Sample, Cx3Cr1_cortex_m_hetero	Abundances (Normalized): F89: Sample, Cx3Cr1_cortex_m_hetero	Abundances (Normalized): F90: Sample, Cx3Cr1_cortex_m_hetero	Abundances (Normalized): F91: Sample, Cx3Cr1_cortex_m_hetero	Abundances (Normalized): F23: Sample, Cx3Cr1_cortex_m_homo	Abundances (Normalized): F24: Sample, Cx3Cr1_cortex_m_homo	Abundances (Normalized): F25: Sample, Cx3Cr1_cortex_m_homo	Abundances (Normalized): F38: Sample, Cx3Cr1_cortex_m_homo	Abundances (Normalized): F39: Sample, Cx3Cr1_cortex_m_homo	Abundances (Normalized): F40: Sample, Cx3Cr1_cortex_m_homo	Abundances (Normalized): F41: Sample, Cx3Cr1_cortex_m_homo	Abundances (Normalized): F42: Sample, Cx3Cr1_cortex_m_homo	Abundances (Normalized): F43: Sample, Cx3Cr1_cortex_m_homo	Abundances (Normalized): F44: Sample, Cx3Cr1_cortex_m_homo	Abundances (Normalized): F45: Sample, Cx3Cr1_cortex_m_homo	Abundances (Normalized): F46: Sample, Cx3Cr1_cortex_m_homo	Abundances (Normalized): F50: Sample, Cx3Cr1_cortex_m_homo	Abundances (Normalized): F51: Sample, Cx3Cr1_cortex_m_homo	Abundances (Normalized): F52: Sample, Cx3Cr1_cortex_m_homo	Abundances (Normalized): F53: Sample, Cx3Cr1_cortex_m_homo	Abundances (Normalized): F54: Sample, Cx3Cr1_cortex_m_homo	Abundances (Normalized): F55: Sample, Cx3Cr1_cortex_m_homo	Abundances (Normalized): F68: Sample, Cx3Cr1_cortex_m_homo	Abundances (Normalized): F69: Sample, Cx3Cr1_cortex_m_homo	Abundances (Normalized): F70: Sample, Cx3Cr1_cortex_m_homo	# Protein Groups	Modifications
Q8R127	Saccharopine dehydrogenase-like oxidoreductase OS=Mus musculus OX=10090 GN=Sccpdh PE=1 SV=1	High	0	FALSE	11.497	5	3	13	3	429	47.1	8.6		2.11		3	other metabolic processes	other cell component	other molecular function	Pf03435, Pf16653	109232	ENSMUSG00000038936	Sccpdh	mmu:109232; Q3TMB9; Q8R127	Platelet degranulation		1	0	93875.7	125032	161492	787634	770966	872283	730417	728223	669367	569794	616627	544619	618945	593898	694536	929478	555159	892837	638489	577823	664040	233104	201049	204005	338348	334593	368155	448106	402948	386314				288845	367129	234660	209962	211677	180969	216211	203040	630722	636932	737033	668619	621651	630904	498380	506710	495445	611603	585097	598193	524629	558558	580748	601174	637738	621962	547252	523984	540101	522338	517908	593885	582057	564340	506211	484029	434046	447115	64145	87482.2	58988.1	351857	402955	402371	381873	368783	335311		99772	98434.4	1
Q8R1I1	Cytochrome b-c1 complex subunit 9 OS=Mus musculus OX=10090 GN=Uqcr10 PE=1 SV=1	High	0	FALSE	11.485	38	2	20	2	64	7.4	9.19	659	4.35	1	2	other metabolic processes	other membranes;mitochondrion		Pf05365	66152	ENSMUSG00000059534	Uqcr10	mmu:66152; Q8R1I1	Respiratory electron transport	Electron transport chain	2	0	109673	148700	137165	2.77899e+06	2.82077e+06	2.94088e+06	1.96058e+06	1.91839e+06	2.14711e+06	2.13052e+06	2.11554e+06	2.14068e+06	1.76778e+06	1.8886e+06	1.67734e+06	2.72289e+06	2.76289e+06	2.83719e+06	1.00625e+06	1.06653e+06	1.12961e+06	780873	821860	855605	2.53199e+06	2.63888e+06	2.63462e+06	2.52066e+06	2.60598e+06	2.26788e+06	48612.9	32959.1		1.02817e+06	1.08858e+06	979045	1.08567e+06	1.12976e+06	454185	541760	604631	1.71956e+06	1.82527e+06	2.32104e+06	1.94734e+06	1.91398e+06	1.97461e+06	1.40163e+06	1.42761e+06	1.36037e+06	1.30672e+06	1.25495e+06	1.48626e+06	1.4333e+06	1.57079e+06	1.56244e+06	1.63209e+06	1.58175e+06	1.76808e+06	1.41455e+06	1.4446e+06	1.47035e+06	840346	877133	925878	2.0658e+06	2.08066e+06	2.05562e+06	1.20989e+06	1.14067e+06	1.1792e+06	213767	208415	170522	1.13825e+06	945990	978051	857316	816440	678775				1
P97820	Mitogen-activated protein kinase kinase kinase kinase 4 OS=Mus musculus OX=10090 GN=Map4k4 PE=1 SV=1	High	0	FALSE	11.477	2	3	43	3	1233	140.5	7.47		7.3		3	cell organization and biogenesis;protein metabolism;other metabolic processes;developmental processes;signal transduction;other biological processes	other cell component	cytoskeletal activity;kinase activity;other molecular function	Pf00069, Pf00780	26921		Map4k4	mmu:26921; P97820	Oxidative Stress Induced Senescence	Mapk signaling pathway; Insulin signaling	3	0	1.21948e+06	1.26531e+06	1.20692e+06	1.24045e+06	1.19407e+06	1.21486e+06	1.24559e+06	1.1658e+06	1.29303e+06	1.22426e+06	1.19392e+06	1.3077e+06	1.27229e+06	1.20387e+06	1.14411e+06	962799	1.00381e+06	1.0184e+06	1.2286e+06	1.00018e+06	1.09317e+06	1.23557e+06	1.21879e+06	1.25382e+06	1.38927e+06	1.32838e+06	1.36047e+06	1.34021e+06	1.37378e+06	1.39343e+06	847565	995024	1.06693e+06	1.12892e+06	1.14926e+06	1.12083e+06	1.18363e+06	1.20573e+06	796241	766319	813945	1.24624e+06	1.21293e+06	680714	1.23076e+06	1.19846e+06	1.23579e+06	1.29311e+06	1.35308e+06	1.24063e+06	1.20668e+06	1.25118e+06	1.23672e+06	1.2331e+06	1.31783e+06	1.32555e+06	1.10158e+06	1.122e+06	1.25433e+06	1.08703e+06	1.13256e+06	1.22129e+06	831055	983287	948563	1.49013e+06	1.45604e+06	1.3636e+06	1.34989e+06	1.29247e+06	1.19287e+06	1.4492e+06	1.37284e+06	1.33312e+06	1.31415e+06	1.29674e+06	1.31102e+06	1.3684e+06	1.34023e+06	1.27404e+06	1.46176e+06	1.31557e+06	1.33212e+06	1
P83510	Traf2 and NCK-interacting protein kinase OS=Mus musculus OX=10090 GN=Tnik PE=1 SV=2	High	0	FALSE	11.477	2	3	43	3	1323	150.3	7.27		7.3		3	cell-cell signaling;cell organization and biogenesis;protein metabolism;other metabolic processes;developmental processes;signal transduction;other biological processes	plasma membrane;other membranes;cytosol;cytoskeleton;nucleus;other cytoplasmic organelle;other cell component	kinase activity;other molecular function	Pf00069, Pf00780	665113	ENSMUSG00000027692	Tnik	mmu:665113; P83510	Oxidative Stress Induced Senescence		1	0	1.21948e+06	1.26531e+06	1.20692e+06	1.24045e+06	1.19407e+06	1.21486e+06	1.24559e+06	1.1658e+06	1.29303e+06	1.22426e+06	1.19392e+06	1.3077e+06	1.27229e+06	1.20387e+06	1.14411e+06	962799	1.00381e+06	1.0184e+06	1.2286e+06	1.00018e+06	1.09317e+06	1.23557e+06	1.21879e+06	1.25382e+06	1.38927e+06	1.32838e+06	1.36047e+06	1.34021e+06	1.37378e+06	1.39343e+06	847565	995024	1.06693e+06	1.12892e+06	1.14926e+06	1.12083e+06	1.18363e+06	1.20573e+06	796241	766319	813945	1.24624e+06	1.21293e+06	680714	1.23076e+06	1.19846e+06	1.23579e+06	1.29311e+06	1.35308e+06	1.24063e+06	1.20668e+06	1.25118e+06	1.23672e+06	1.2331e+06	1.31783e+06	1.32555e+06	1.10158e+06	1.122e+06	1.25433e+06	1.08703e+06	1.13256e+06	1.22129e+06	831055	983287	948563	1.49013e+06	1.45604e+06	1.3636e+06	1.34989e+06	1.29247e+06	1.19287e+06	1.4492e+06	1.37284e+06	1.33312e+06	1.31415e+06	1.29674e+06	1.31102e+06	1.3684e+06	1.34023e+06	1.27404e+06	1.46176e+06	1.31557e+06	1.33212e+06	1
Q91VR8	Protein BRICK1 OS=Mus musculus OX=10090 GN=Brk1 PE=1 SV=1	High	0	FALSE	11.474	43	3	28	3	75	8.8	5.45	468	5.97	1	3	cell cycle OR cell proliferation;cell organization and biogenesis;developmental processes;signal transduction;other biological processes	cytoskeleton;other cell component	other molecular function		101314	ENSMUSG00000033940	Brk1	mmu:101314; Q3TLB8; Q91VR8	RAC1 GTPase cycle; RAC2 GTPase cycle; RAC3 GTPase cycle; Regulation of actin dynamics for phagocytic cup formation; VEGFA-VEGFR2 Pathway; RHO GTPases Activate WASPs and WAVEs		6	0	213910	259250	277538	1.2214e+06	1.22436e+06	1.13091e+06	1.04386e+06	1.07218e+06	1.06849e+06	1.05407e+06	1.00379e+06	1.1142e+06	1.02934e+06	1.0554e+06	976846	1.66122e+06	1.69238e+06	1.81413e+06	676608	811355	769428	344936	491562	345843	490562	497532	528957	550325	532854	1.03157e+06	228738	252930	283870	522904	647042	719333	732860	783427	98354.5	183285	151481	1.33417e+06	866662	817687	1.60747e+06	1.52826e+06	1.58391e+06	921131	1.0443e+06	963832	841362	897787	877835	950518	951223	502065	857814	931028	911611	868539	879982	959767	718786	735363	797499	1.25449e+06	1.23213e+06	1.29076e+06	704098	759435	737377	370874	339620	343690	914349	983005	1.03111e+06	737350	861222	769570	315976	370527	351303	1
P60521	Gamma-aminobutyric acid receptor-associated protein-like 2 OS=Mus musculus OX=10090 GN=Gabarapl2 PE=1 SV=1	High	0	FALSE	11.473	29	3	20	3	117	13.7	8.1		15.95		3	cell organization and biogenesis;other metabolic processes;stress response;transport;other biological processes	other membranes;cytosol;ER/Golgi;other cytoplasmic organelle;other cell component	other molecular function	Pf02991	93739	ENSMUSG00000031950	Gabarapl2	mmu:93739; O08765; P60521; Q9DCP8; Q9UQF7	TBC/RABGAPs; Macroautophagy		2	0	2.13311e+06	1.9061e+06	1.92307e+06	1.86063e+06	1.96502e+06	1.96976e+06	1.7781e+06	1.75711e+06	1.79309e+06	1.49912e+06	1.61166e+06	1.56667e+06	1.74426e+06	1.92178e+06	1.75619e+06	1.70382e+06	1.82769e+06	1.81496e+06	1.7272e+06	1.8419e+06	1.62798e+06	1.93761e+06	2.00828e+06	1.89261e+06	1.71833e+06	1.83732e+06	1.75304e+06	1.7385e+06	1.45212e+06	1.37916e+06	1.99402e+06	2.08195e+06	2.12903e+06	1.49629e+06	1.44281e+06	1.32411e+06	1.38787e+06	1.33426e+06	1.54483e+06	1.32092e+06	1.46805e+06	2.17742e+06	2.51357e+06	2.78633e+06	1.8719e+06	1.85665e+06	1.83207e+06	1.87399e+06	1.80784e+06	1.85303e+06	1.91144e+06	2.0042e+06	1.94967e+06	1.7287e+06	2.14278e+06	1.9295e+06	1.75211e+06	1.57557e+06	1.69157e+06	2.16199e+06	2.12954e+06	2.09363e+06	1.86188e+06	1.70114e+06	1.99076e+06	2.14423e+06	2.06373e+06	1.93904e+06	2.02165e+06	2.10681e+06	1.96345e+06	2.11081e+06	2.43669e+06	2.11931e+06	1.98356e+06	2.08447e+06	2.01182e+06	1.95043e+06	2.02232e+06	2.05983e+06	2.25198e+06	2.28215e+06	2.31315e+06	1
Q8BH44	Coronin-2B OS=Mus musculus OX=10090 GN=Coro2b PE=1 SV=2	High	0	FALSE	11.461	7	3	31	3	480	54.9	8.27		1.69		3	cell adhesion;cell organization and biogenesis;other biological processes	cytoskeleton;other cell component	cytoskeletal activity	Pf00400, Pf08953, Pf16300	235431	ENSMUSG00000041729	Coro2b	mmu:235431; Q6P5U9; Q8BH44			0	0	138279	155400	244440	748918	715967	694064	737747	792607	767667	655382	590235	648316	699616	620048	668477	951090	1.13355e+06	1.07295e+06	376611	325627	338027	341775	354375	350701	854872	940926	1.03346e+06	648983	729358	704052	55402.9	72738.3	85086.6	604225	604340	588862	611569	590389	324769	305092	355561	525143	468992	428052	862066	897785	812322	512647	589489	464285	432402	456485	402135	455967	496300	449480	323437	303863	310588	400816	427520	485484	208532	246019	282333	588729	558400	527854	203040	233664	184516	66512.4	75910.2	130621	283478	286778	300040	268133	279779	270746	104115	97548.6	95797	1
O08547	Vesicle-trafficking protein SEC22b OS=Mus musculus OX=10090 GN=Sec22b PE=1 SV=3	High	0	FALSE	11.439	17	3	7	3	215	24.7	8.51		0		3	cell organization and biogenesis;transport;other biological processes	other membranes;ER/Golgi;other cell component	other molecular function	Pf00957, Pf13774	20333	ENSMUSG00000027879	Sec22b	mmu:20333; O08547; Q91VU3	COPI-dependent Golgi-to-ER retrograde traffic; ER-Phagosome pathway; COPII-mediated vesicle transport; Cargo concentration in the ER		4	0	2.82086e+06	2.40525e+06	2.55958e+06	3.55047e+06	3.64836e+06	3.40762e+06	3.11278e+06	2.95675e+06	2.98092e+06	3.18791e+06	3.45622e+06	3.48607e+06	3.0559e+06	3.19971e+06	3.05036e+06	3.04422e+06	2.94462e+06	3.08174e+06	2.94634e+06	3.26166e+06	3.02346e+06	3.5923e+06	3.66073e+06	3.58122e+06	3.12355e+06	3.15685e+06	3.09884e+06	3.38271e+06	3.45249e+06	3.98139e+06	3.01401e+06	3.04208e+06	3.21633e+06	3.23561e+06	3.41955e+06	4.3433e+06	4.45183e+06	4.34546e+06	3.24705e+06	3.21397e+06	3.10993e+06	3.22476e+06	1.35113e+06	1.34093e+06	3.35363e+06	3.27037e+06	3.44442e+06	2.85781e+06	2.86846e+06	2.79172e+06	3.24444e+06	3.29641e+06	3.34122e+06	3.93124e+06	3.71961e+06	3.73104e+06	3.77084e+06	3.94099e+06	4.03183e+06	3.06972e+06	3.10028e+06	3.25459e+06	2.60545e+06	2.87124e+06	2.70468e+06	2.79636e+06	2.82204e+06	2.68462e+06	2.66302e+06	2.63787e+06	2.80479e+06	3.03968e+06	2.91572e+06	2.96275e+06	3.44077e+06	3.5206e+06	3.53364e+06	2.90393e+06	3.00772e+06	3.13939e+06	3.47498e+06	3.43787e+06	3.42726e+06	1
Q9CX86	Heterogeneous nuclear ribonucleoprotein A0 OS=Mus musculus OX=10090 GN=Hnrnpa0 PE=1 SV=1	High	0	FALSE	11.382	11	3	194	2	305	30.5	9.31		121.14		3	stress response;other biological processes	nucleus;other cell component	nucleic acid binding activity;other molecular function	Pf00076	77134	ENSMUSG00000007836	Hnrnpa0	mmu:77134; Q9CX86		mRNA processing	1	0	38678.5		22155	631616	612369	647988	612403	580877	569111		21535.2	15205	29090.3	30575.1	25371.6	580288	629236	567835	212146			129933	79322.4												42955						45322.2	135502	91012	96068.6	339400	368869	377645	117590		145093	27515.6		36393.4	38263.3	27460.1	41120.7				49361.4	71822.3	71842.6				84944.9	102906	85300							74549		65938.1	35481.7	44571.4	91357.6			18150.2	1
P56379	ATP synthase subunit ATP5MPL, mitochondrial OS=Mus musculus OX=10090 GN=Atp5mpl PE=1 SV=1	High	0	FALSE	11.378	14	1	141	1	58	6.7	9.99	48967	54.86	1	1		other membranes;mitochondrion		Pf08039	70257	ENSMUSG00000021290	Atp5mpl	mmu:70257; P56379			0	0	5.25673e+06	6.4706e+06	6.06241e+06	8.43322e+06	8.33566e+06	9.77526e+06	7.6292e+06	8.36475e+06	7.70333e+06	6.1091e+06	6.61412e+06	6.44561e+06	7.63337e+06	6.48677e+06	7.70921e+06	9.19381e+06	8.7927e+06	9.04598e+06	6.04942e+06	5.79687e+06	6.33521e+06	5.5756e+06	5.54437e+06	5.61332e+06	7.90448e+06	7.87198e+06	7.79181e+06	7.10941e+06	6.97259e+06	7.22396e+06	2.82426e+06	3.17288e+06	3.32571e+06	6.78628e+06	6.52604e+06	4.22657e+06	4.2813e+06	4.18621e+06	4.03427e+06	4.14917e+06	4.13298e+06	7.89111e+06	8.84345e+06	1.0052e+07	9.68223e+06	9.51975e+06	9.80225e+06	8.25245e+06	8.14036e+06	8.2679e+06	8.50571e+06	8.21627e+06	8.2368e+06	5.59194e+06	6.30867e+06	6.23231e+06	4.12545e+06	4.1286e+06	4.18367e+06	6.93232e+06	5.91825e+06	7.27614e+06	3.69285e+06	3.79141e+06	4.03433e+06	6.31063e+06	6.3166e+06	5.99176e+06	5.07056e+06	5.1189e+06	4.52695e+06	2.02195e+06	2.35592e+06	2.32612e+06	4.18004e+06	4.21555e+06	3.62978e+06	5.15587e+06	5.34593e+06	5.08517e+06	3.42721e+06	3.46298e+06	3.67936e+06	1
P08414	Calcium/calmodulin-dependent protein kinase type IV OS=Mus musculus OX=10090 GN=Camk4 PE=1 SV=2	High	0	FALSE	11.376	9	3	29	3	469	52.6	4.93		0		3	cell-cell signaling;protein metabolism;other metabolic processes;stress response;transport;signal transduction;other biological processes	cytosol;nucleus;other cell component	kinase activity;other molecular function	Pf00069			Camk4	P08414; Q61381	CaMK IV-mediated phosphorylation of CREB; CREB1 phosphorylation through the activation of CaMKII/CaMKK/CaMKIV cascasde		2	0	1.38922e+06	1.45431e+06	1.29426e+06	1.09944e+06	1.10151e+06	1.16928e+06	1.56223e+06	710763	733598	1.2764e+06	1.26443e+06	1.25919e+06	1.59955e+06	1.48043e+06	1.4459e+06	1.37702e+06	1.34713e+06	1.35303e+06	1.57186e+06	1.36293e+06	1.52161e+06	1.74176e+06	1.70028e+06	1.673e+06	1.54944e+06	1.50891e+06	1.5346e+06	649327	595541	719066	2.20368e+06	2.30706e+06	2.38066e+06	2.5335e+06	2.51891e+06	1.92137e+06	1.90455e+06	1.77695e+06	2.02445e+06	1.97628e+06	2.08601e+06	1.53448e+06	1.9631e+06	2.26509e+06	1.32334e+06	1.31384e+06	1.35072e+06	1.58256e+06	1.66013e+06	1.54419e+06	1.60468e+06	1.72029e+06	1.71225e+06	1.94626e+06	2.13958e+06	2.06896e+06	1.45193e+06	1.48012e+06	1.4432e+06	1.63239e+06	1.56211e+06	1.56308e+06	1.63978e+06	1.5489e+06	1.73844e+06	1.43114e+06	1.54749e+06	1.28118e+06	3.47181e+06	3.36975e+06	3.17108e+06	4.24343e+06	5.05806e+06	5.01025e+06	2.74113e+06	2.65912e+06	2.5733e+06	2.20801e+06	2.29165e+06	1.96665e+06	2.05614e+06	2.03851e+06	1.96706e+06	1
Q6P069	Sorcin OS=Mus musculus OX=10090 GN=Sri PE=1 SV=1	High	0	FALSE	11.374	21	4	13	4	198	21.6	5.59	673	1.72	1	4	transport;other biological processes	non-structural extracellular;plasma membrane;other membranes;cytosol;cytoskeleton;mitochondrion;ER/Golgi;nucleus;other cell component	other molecular function	Pf13405, Pf13833	109552	ENSMUSG00000003161	Sri	mmu:109552; Q3UKC5; Q6P069; Q9CR38; Q9D7V8	Ion homeostasis; Ion transport by P-type ATPases; Stimuli-sensing channels; Reduction of cytosolic Ca++ levels; Sodium/Calcium exchangers		5	0	241495	624295	358529	1.20429e+06	1.17753e+06	1.27812e+06	545891	614839	584353	895744	900816	935823	698381	822774	588404	1.05696e+06	1.06349e+06	1.0709e+06	654477	573331	644976	769758	804723	778620	1.27062e+06	1.24482e+06	1.16074e+06	609531	629555	600251		34067.9	45688.1	496043	505362	409882	402758	370965	445703	436907	484282	1.09869e+06	1.12961e+06	1.03325e+06	1.29635e+06	1.23563e+06	1.21653e+06	788784	621718	592340	804080	644939	882754	612850	689004	664000	227018	239931	208804	660811	537982	641967	239308	237115	426386	921609	894846	944033	394068	406185	355075	168486	210106	240425	521920	518389	513424	650219	590388	644797	461106	510654	519062	1
P62702	40S ribosomal protein S4, X isoform OS=Mus musculus OX=10090 GN=Rps4x PE=1 SV=2	High	0	FALSE	11.37	17	4	47	4	263	29.6	10.15		3.4		4	protein metabolism;other metabolic processes;other biological processes	cytosol;translational apparatus;other cell component	nucleic acid binding activity;other molecular function	Pf00467, Pf00900, Pf01479, Pf08071, Pf16121	20102	ENSMUSG00000031320	Rps4x	mmu:20102; P12631; P12750; P27576; P55831; P62702; Q14727; Q9CXN0	L13a-mediated translational silencing of Ceruloplasmin expression; SRP-dependent cotranslational protein targeting to membrane; Major pathway of rRNA processing in the nucleolus and cytosol; Formation of a pool of free 40S subunits; GTP hydrolysis and joining of the 60S ribosomal subunit; Nonsense Mediated Decay (NMD) independent of the Exon Junction Complex (EJC); Nonsense Mediated Decay (NMD) enhanced by the Exon Junction Complex (EJC); Translation initiation complex formation; Formation of the ternary complex, and subsequently, the 43S complex; Ribosomal scanning and start codon recognition	Cytoplasmic ribosomal proteins; mRNA processing	12	0	2.98989e+06	2.96772e+06	3.05896e+06	2.75936e+06	2.92258e+06	2.24e+06	2.47016e+06	2.35974e+06	2.61456e+06	2.14561e+06	2.23754e+06	2.30315e+06	2.25307e+06	2.41473e+06	2.41424e+06	2.07811e+06	1.85998e+06	1.90205e+06	2.16221e+06	2.3508e+06	2.21713e+06	2.54176e+06	2.27778e+06	2.46475e+06	2.18968e+06	2.19584e+06	2.23724e+06	2.42735e+06	2.51475e+06	2.3027e+06	3.36591e+06	3.27748e+06	3.26941e+06	1.9243e+06	2.14985e+06	2.25644e+06	1.96464e+06	2.16697e+06	2.02737e+06	2.12e+06	2.18061e+06	2.33675e+06	2.75876e+06	933182	2.69724e+06	2.74623e+06	2.77742e+06	2.91399e+06	2.91608e+06	3.07134e+06	2.56149e+06	2.67531e+06	2.64436e+06	2.83011e+06	2.66116e+06	2.65952e+06	2.03502e+06	1.94752e+06	2.13148e+06	2.39834e+06	2.28313e+06	2.24379e+06	2.74467e+06	2.92256e+06	2.35578e+06	2.43588e+06	2.52571e+06	2.49884e+06	2.45618e+06	2.40694e+06	2.78899e+06	3.66939e+06	3.46359e+06	3.62704e+06	3.02988e+06	3.2248e+06	3.14132e+06	2.99371e+06	3.2403e+06	3.16899e+06	3.48582e+06	3.61104e+06	3.6542e+06	1
Q3TDK6	Protein rogdi homolog OS=Mus musculus OX=10090 GN=Rogdi PE=1 SV=2	High	0	FALSE	11.284	17	3	27	3	287	32.1	8.18		2.09		3	developmental processes;other biological processes	ER/Golgi;nucleus;other cell component		Pf10259	66049	ENSMUSG00000022540	Rogdi	mmu:66049; Q3TDK6; Q8BL37; Q922N4; Q923H8			0	0	478116	552044	479743	441089	445559	494867	472298	469096	478016	552865	589925	548302	509617	467097	548552	559745	579390	502315	466201	411142	465428	673004	640831	644111	584647	573953	567562	539579	556755	526230	467705	562242	515751	595442	523925	621848	558622	580178	426393	440657	407100	646066	741763	836108	718529	733951	747786	652418	576639	600900	531653	572785	593641	491612	588272	540294	558016	531525	573401	564604	578054	546763	513892	398673	505783	510287	499655	512079	499417	501674	466974	550769	659378	652498	582244	539019	534399	533949	598089	508957	506012	529109	567877	1
Q8BNW9	Kelch repeat and BTB domain-containing protein 11 OS=Mus musculus OX=10090 GN=Kbtbd11 PE=1 SV=3	High	0	FALSE	11.28	5	3	22	3	633	67.9	5.39		0		3				Pf00651, Pf01344, Pf13964	74901	ENSMUSG00000055675	Kbtbd11	A3KME3; mmu:74901; Q8BNW9			0	0	573667	644357	693723	884338	899295	991145	776731	441537	786509	913339	995724	1.00348e+06	839805	813472	891263	949914	978786	956041	743005	672587	735008	735532	760429	726008	894043	943010	885294	887556	835074	873697	501847	561004	616373	862226	731265	863433	862626	854497	563422	603038	592388	859757	1.08264e+06	1.17867e+06	986851	1.01028e+06	1.00842e+06	838343	865194	877083	828622	734650	812146	798327	863405	824334	863269	808402	842086	862535	749668	877271	751452	744889	748039	945769	925472	892427	773981	744799	722006	556618	624686	617312	945305	887299	899173	778962	791547	728406	672508	672179	648589	1
Q9CQH3	NADH dehydrogenase [ubiquinone] 1 beta subcomplex subunit 5, mitochondrial OS=Mus musculus OX=10090 GN=Ndufb5 PE=1 SV=1	High	0	FALSE	11.279	17	3	101	3	189	21.7	9.41		70.8		3	cell organization and biogenesis;other metabolic processes	other membranes;mitochondrion;nucleus		Pf09781	66046	ENSMUSG00000027673	Ndufb5	mmu:66046; Q9CQH3	Complex I biogenesis	Oxidative phosphorylation; Electron transport chain	4	0	2.68557e+06	2.28108e+06	2.29616e+06	3.63219e+06	3.4146e+06	3.11896e+06	2.98732e+06	3.11978e+06	3.06313e+06	3.79768e+06	3.59402e+06	3.86131e+06	4.1583e+06	4.05835e+06	4.37864e+06	2.2787e+06	3.00112e+06	2.95829e+06	4.46758e+06	4.94794e+06	4.80751e+06	2.78023e+06	2.87653e+06	2.76989e+06	2.53002e+06	1.84737e+06	2.76787e+06	3.0303e+06	3.23014e+06	3.1991e+06	3.42754e+06	3.51893e+06	3.62933e+06	2.05346e+06	2.62621e+06	2.38378e+06	2.35738e+06	2.51176e+06	2.48521e+06	2.9784e+06	2.89285e+06	3.28515e+06	2.9917e+06	3.33694e+06	3.10684e+06	3.13079e+06	3.38413e+06	3.82411e+06	3.70171e+06	3.78168e+06	4.37739e+06	4.69828e+06	4.40676e+06	4.05863e+06	3.47099e+06	3.48313e+06	3.18882e+06	3.44763e+06	3.21888e+06	3.52913e+06	3.95577e+06	4.10072e+06	4.15685e+06	4.35485e+06	4.4155e+06	3.52313e+06	3.49572e+06	3.87261e+06	3.99328e+06	4.90253e+06	4.47327e+06	3.78633e+06	3.43011e+06	4.89068e+06	3.92859e+06	4.31354e+06	4.39168e+06	3.88233e+06	3.63773e+06	3.76497e+06	3.73538e+06	3.58884e+06	3.6322e+06	1
Q8BVQ5	Protein phosphatase methylesterase 1 OS=Mus musculus OX=10090 GN=Ppme1 PE=1 SV=5	High	0	FALSE	11.279	8	3	24	3	386	42.2	5.97		3.86		3	protein metabolism;other metabolic processes		nucleic acid binding activity;other molecular function	Pf12697	72590	ENSMUSG00000030718	Ppme1	mmu:72590; Q3U392; Q3UJX8; Q3UKE0; Q8BVQ5; Q8K311; Q91YR8; Q9CSP7	Cyclin A/B1/B2 associated events during G2/M transition		1	0	248658	352361	351788	993284	796154	771690	717324	567708	605427	509215	355284	447035	520177	547982	469098	663081	795248	790495	226802	420127	367316	360072	373624	388012	553682	624393	612801	716753	742675	737816	679693	615352	567426	289081	683076	723661	741055	777405	232254	255129	71884.8	615621	428038	487562	789216	758723	709955	654402	638623	623085	347510	458288	410359	540871	581531	579060	975135	1.05062e+06	1.10211e+06	512268	474675	587631	495043	191275	221785	582157	646067	596479	573859	408249	355599	419030	442251	473111	601212	493905	227786	592291	399827	587508	630246	639655	699237	1
Q9Z1F9	SUMO-activating enzyme subunit 2 OS=Mus musculus OX=10090 GN=Uba2 PE=1 SV=1	High	0	FALSE	11.247	7	3	13	3	638	70.5	5.24		3.94		3	protein metabolism;other metabolic processes;other biological processes	nucleus;other cell component	other molecular function	Pf00899, Pf14732, Pf16195	50995	ENSMUSG00000052997	Uba2	mmu:50995; Q3TQN3; Q3U819; Q3U9J5; Q8BVX9; Q9Z1F9	SUMO is conjugated to E1 (UBA2:SAE1); SUMO is transferred from E1 to E2 (UBE2I, UBC9)		2	0	526346	623945	613242	646584	677575	686737	597281	570979	589981	687943	358841	667885	375898	612148	729222	527890	565301	539624	606410	346028	345343	632286	698567	706402	760860	717832	735898	595836	584691	343193	136676	355309	384053	469031	449350	198184	338773	340650	251256	347488	336979	587578	678694	705679	619899	568787	572968	662141	628766	680972	641442	620769	724979	568325	661501	620293	332831	349868	332965	571628	296219	345375	593316	529613	578422	640929	583800	582295	648165	634131	587558	543375	715932	572567	552120	607375	605410	605354	605434	594586	668811	631596	680356	1
Q8BGB7	Enolase-phosphatase E1 OS=Mus musculus OX=10090 GN=Enoph1 PE=1 SV=1	High	0	FALSE	11.196	8	2	120	2	257	28.6	4.92	35030	0	1	2	other metabolic processes	nucleus;other cell component	other molecular function		67870	ENSMUSG00000029326	Enoph1	mmu:67870; Q3TGK8; Q3TXA2; Q3U8Y4; Q8BGB7; Q8VC92; Q9D6U4	Methionine salvage pathway		1	0	398166	383727	369178	1.01631e+06	967932	890640	985370	967826	1.04289e+06	587245	661765	589340	609596	732250	671235	918450	1.10279e+06	1.09627e+06	524453	660241	587850	628556	670664	649371	1.03504e+06	1.05009e+06	1.00401e+06	1.06813e+06	1.00708e+06	912506	320308	370277	426029	946648	704235	694738	673931	746184	700136	542641	563569	1.25776e+06	1.42643e+06	1.67202e+06	1.27273e+06	1.26364e+06	1.12735e+06	1.11965e+06	1.10413e+06	1.17663e+06	1.04509e+06	1.017e+06	921932	877321	880488	828006	939972	977431	989639	770491	852071	1.03267e+06	510891	628302	680637	1.11669e+06	1.06073e+06	1.06958e+06	955733	890307	827303	1.22439e+06	387211	451230	839856	897221	636085	619220	833270	779606	649491	619591	646540	1
P56212	cAMP-regulated phosphoprotein 19 OS=Mus musculus OX=10090 GN=Arpp19 PE=1 SV=2	High	0	FALSE	11.187	25	2	45	1	112	12.3	9.09		5.34		2	cell cycle OR cell proliferation;other biological processes	other cell component	signal transduction activity or receptor binding;enzyme regulator activity;other molecular function	Pf04667	59046	ENSMUSG00000007656	Arpp19	mmu:59046; P56212; Q543L2	MASTL Facilitates Mitotic Progression		1	0				96949	85879	92358.6	143225	139168	131359	229809	233764	207663	174197		190151	74660.7		71368.3	182026	224009	206348	302627	296866	310113	162734	164558	158011		205929	490545	569412	606089		433584	359163	376466	384357	410739				186007				129658	190058							154648							133102				362023	208049		181864				444180	550858											1
P32067	Lupus La protein homolog OS=Mus musculus OX=10090 GN=Ssb PE=1 SV=1	High	0	FALSE	11.181	11	4	14	4	415	47.7	9.77		0		4	RNA metabolism OR transcription;other metabolic processes;transport;other biological processes	nucleus;other cell component	nucleic acid binding activity	Pf00076, Pf05383, Pf08777	20823	ENSMUSG00000068882	Ssb	mmu:20823; P32067		mRNA processing	1	0	1.63834e+06	1.47729e+06	1.23138e+06	1.43675e+06	1.46356e+06	1.40626e+06	2.28069e+06	2.19024e+06	2.37932e+06	1.05735e+06	1.03986e+06	1.21967e+06	1.44522e+06	1.23085e+06	1.35514e+06	1.02948e+06	1.02444e+06	1.08692e+06	982502	750501	876530	1.3131e+06	1.14731e+06	1.25657e+06	766888	783076	916714	1.08151e+06	1.11487e+06	966471	1.35876e+06	1.38496e+06	1.54961e+06	1.35386e+06	1.28049e+06	1.16062e+06	1.39593e+06	1.25708e+06	1.31601e+06	1.26133e+06	1.25872e+06	1.0745e+06	1.24485e+06	1.32884e+06	1.10307e+06	1.11196e+06	1.12779e+06	1.53108e+06	1.46224e+06	1.43344e+06	1.63194e+06	1.5979e+06	1.55952e+06	1.62365e+06	1.47507e+06	1.52224e+06	934983	1.16261e+06	913184	1.22192e+06	1.48883e+06	1.41999e+06	1.39019e+06	1.06918e+06	1.49673e+06	2.05705e+06	1.97031e+06	2.81953e+06	3.11291e+06	3.84467e+06	3.88204e+06	1.47259e+06	1.50854e+06	1.58673e+06	1.62743e+06	1.58395e+06	1.65774e+06	3.09809e+06	2.18194e+06	2.89742e+06	2.6038e+06	2.18706e+06	1.98848e+06	1
Q9D1D4	Transmembrane emp24 domain-containing protein 10 OS=Mus musculus OX=10090 GN=Tmed10 PE=1 SV=1	High	0	FALSE	11.136	15	2	28	2	219	24.9	6.7	5473	0	1	2	cell organization and biogenesis;transport;other biological processes	plasma membrane;other membranes;ER/Golgi;other cell component	transporter activity;other molecular function	Pf01105	68581	ENSMUSG00000021248	Tmed10	mmu:68581; Q3U7I7; Q6P227; Q922U8; Q9D1D4	COPI-dependent Golgi-to-ER retrograde traffic; COPI-mediated anterograde transport; COPII-mediated vesicle transport; Cargo concentration in the ER	mRNA processing	5	0	1.15378e+06	998461	907660	1.13621e+06	1.20274e+06	1.17339e+06	1.47266e+06	1.4928e+06	1.53206e+06	820702	997564	940864	431449	1.12087e+06	1.11986e+06	1.13794e+06	1.04508e+06	1.04247e+06	1.06769e+06	1.21887e+06	1.02971e+06	1.08518e+06	1.04961e+06	1.06092e+06	982758	991501	1.0015e+06	1.17699e+06	1.07311e+06	998648	891098	1.01538e+06	933895	1.05601e+06	1.08425e+06	1.15445e+06	1.03184e+06	1.13921e+06	974904	1.00093e+06	235677	1.15451e+06	1.51864e+06	1.63009e+06	1.26017e+06	1.24641e+06	1.34997e+06	1.14147e+06	1.18263e+06	1.24641e+06	1.099e+06	363044	1.05587e+06	1.11484e+06	993193	960607	1.09604e+06	1.06571e+06	225169	1.11656e+06	1.24071e+06	1.08699e+06	1.13453e+06	1.34495e+06	1.15124e+06	1.03303e+06	1.0769e+06	993155	1.21827e+06	1.14703e+06	1.26347e+06	769998	687411	846842	214271	1.00086e+06	1.03321e+06	1.05887e+06	204512	1.20039e+06	657494		736056	1
Q9CQM5	Thioredoxin domain-containing protein 17 OS=Mus musculus OX=10090 GN=Txndc17 PE=1 SV=1	High	0	FALSE	11.124	15	2	124	2	123	14	4.77	39379	0	2	2	signal transduction;other biological processes	cytosol	other molecular function	Pf06110	52700	ENSMUSG00000020803	Txndc17	mmu:52700; Q3TE14; Q921A9; Q9CQM5; Q9D0Y4			0	0	818824	934820	1.00435e+06	1.20837e+06	1.25341e+06	1.42994e+06	957477	1.07438e+06	1.07365e+06	861886	1.02074e+06	984097	1.14287e+06	902261	1.01882e+06	1.41715e+06	1.47989e+06	1.42353e+06	1.07301e+06	838680	1.00536e+06	1.09205e+06	992781	1.04038e+06	1.55355e+06	1.58206e+06	1.53559e+06	1.53752e+06	1.19248e+06	1.2697e+06	972440	1.16454e+06	1.14642e+06	1.30888e+06	1.29815e+06	1.15819e+06	1.10876e+06	1.16032e+06	849837	827614	895096	1.73004e+06	2.32318e+06	2.71017e+06	1.46182e+06	1.45638e+06	1.43527e+06	1.42573e+06	1.44554e+06	1.37699e+06	1.26472e+06	1.33421e+06	1.25089e+06	1.06681e+06	1.08053e+06	1.10042e+06	1.52657e+06	1.3286e+06	1.44546e+06	1.30283e+06	1.23473e+06	1.40101e+06	931652	748172	846946	1.25591e+06	1.26084e+06	1.24968e+06	1.19424e+06	1.26348e+06	1.1186e+06	595266	684628	614639	1.03084e+06	1.11071e+06	1.21062e+06	1.09059e+06	1.20655e+06	1.09304e+06	832248	824927	850749	1
Q9CQM9	Glutaredoxin-3 OS=Mus musculus OX=10090 GN=Glrx3 PE=1 SV=1	High	0	FALSE	11.122	7	2	107	2	337	37.8	5.59	19194	3.82	1	2	cell organization and biogenesis;protein metabolism;other metabolic processes;other biological processes	cytosol;cytoskeleton;nucleus;other cell component	other molecular function	Pf00085, Pf00462	30926	ENSMUSG00000031068	Glrx3	mmu:30926; Q5I0V8; Q9CQM9; Q9JLZ2			0	0	3.16594e+06	2.46826e+06	2.66835e+06	1.65515e+06	1.70684e+06	1.87957e+06	1.96988e+06	1.90148e+06	2.04152e+06	2.60403e+06	3.03906e+06	3.05231e+06	3.45976e+06	3.82887e+06	3.8877e+06	1.40542e+06	1.55876e+06	1.76501e+06	5.1526e+06	6.11231e+06	5.93318e+06	2.58202e+06	2.60488e+06	2.45981e+06	1.89061e+06	1.71226e+06	1.68724e+06	1.87275e+06	1.72179e+06	1.76886e+06	2.95373e+06	3.35985e+06	3.22592e+06	2.02968e+06	2.13368e+06	2.65262e+06	2.65827e+06	2.47952e+06	3.18449e+06	3.23195e+06	3.17151e+06	1.68193e+06	2.69165e+06	3.09796e+06	1.47464e+06	1.34819e+06	1.41189e+06	2.20866e+06	2.08906e+06	2.29594e+06	2.72888e+06	2.78313e+06	2.4779e+06	3.30295e+06	2.57653e+06	2.5126e+06	2.39409e+06	2.36604e+06	2.22086e+06	2.68566e+06	2.71271e+06	2.77544e+06	6.88687e+06	5.33429e+06	6.15683e+06	1.6442e+06	1.58739e+06	1.56098e+06	2.74759e+06	3.26662e+06	2.88404e+06	6.2573e+06	5.52202e+06	5.50256e+06	2.93404e+06	3.2159e+06	3.26667e+06	2.73329e+06	2.59508e+06	2.89977e+06	3.48373e+06	3.53933e+06	3.50604e+06	1
Q9ERG2	Striatin-3 OS=Mus musculus OX=10090 GN=Strn3 PE=1 SV=1	High	0	FALSE	11.101	6	3	18	3	796	87.1	5.29		1.73		3	other biological processes	plasma membrane;other membranes;ER/Golgi;nucleus;other cell component	other molecular function	Pf00400, Pf08232	94186	ENSMUSG00000020954	Strn3	mmu:94186; Q9ERG2			0	0	607826	611514	548514	599980	613807	566121	516848	518931	638835	478470	462311	547205	542743	563940	515268	512680	514337	554572	501065	559179	500744	513895	547910	654443	618492	638901	577991	595161	567396	564509	572543	495110	493201	355320	372993	422068	396842	462764	300910		152993	617399	729624	765567	634985	645699	637775	654566	578270	609022	569432	535445	537074	633933	600003	566362	568838	580607	606633	529114	529710	544016	466429	550747	615419	574507	553011	539594	551739	546157	582423	509822	485569	480036	558585	640995	602513	561291	537680	616825	522061	506612	491172	1
O88485	Cytoplasmic dynein 1 intermediate chain 1 OS=Mus musculus OX=10090 GN=Dync1i1 PE=1 SV=2	High	0	FALSE	11.096	7	3	26	3	628	70.7	5.12		7.55		3	transport;other biological processes	cytoskeleton;ER/Golgi;nucleus;other cytoplasmic organelle;other cell component	cytoskeletal activity;other molecular function	Pf00400, Pf11540	13426	ENSMUSG00000029757	Dync1i1	mmu:13426; O88485; O88486; Q80W09	Separation of Sister Chromatids; MHC class II antigen presentation; COPI-mediated anterograde transport; Amplification of signal from unattached kinetochores via a MAD2 inhibitory signal; Resolution of Sister Chromatid Cohesion; RHO GTPases Activate Formins; EML4 and NUDC in mitotic spindle formation; HSP90 chaperone cycle for steroid hormone receptors (SHR) in the presence of ligand; COPI-independent Golgi-to-ER retrograde traffic; Aggrephagy		11	0	414997	593713	545643	701228	692667	655583	700276	726502	768690	667703	682654	687568	724027	687859	676994	919187	908585	926478	408219	363287	427047	539352	588620	530445	761092	777094	742162	707972	719574	872323	411440	444504	450686	785871	710479	705038	735908	707244	470073	455900	442104	855210	870054	968607	904658	943931	959756	850184	910465	779857	621075	644517	703280	603777	679101	668847	542145	633526	598808	749403	604885	823469	341751	293287	344218	762256	845666	768858	503601	517327	494327	289215	314424	488693	792549	766288	745674	587855	631583	573984	447470	441653	449579	1
Q9DCV7	Keratin, type II cytoskeletal 7 OS=Mus musculus OX=10090 GN=Krt7 PE=1 SV=1	High	0	TRUE	11.095	8	4	86	0	457	50.7	5.87		30.51		4	cell organization and biogenesis;other biological processes	cytosol;cytoskeleton;other cell component	bone, tooth or skin structural activity	Pf00038, Pf16208	110310	ENSMUSG00000023039	Krt7	mmu:110310; Q9DCV7	Formation of the cornified envelope	EGFR1 signaling pathway	3	0																																																																																				0
O08528	Hexokinase-2 OS=Mus musculus OX=10090 GN=Hk2 PE=1 SV=1	High	0	FALSE	11.077	3	3	86	3	917	102.5	6.11		6.66		3	cell organization and biogenesis;other metabolic processes;stress response;transport;other biological processes	plasma membrane;other membranes;cytosol;cytoskeleton;mitochondrion;ER/Golgi;other cell component	kinase activity;other molecular function	Pf00349, Pf03727	15277	ENSMUSG00000000628	Hk2	mmu:15277; O08528	Glycolysis	Glycolysis and gluconeogenesis	2	0	4.93893e+06	5.99114e+06	5.87438e+06	7.834e+06	7.55663e+06	8.81899e+06	9.34022e+06	8.75334e+06	8.76603e+06	6.47535e+06	7.23096e+06	7.06095e+06	5.58923e+06	5.60549e+06	6.68256e+06	8.79317e+06	8.70617e+06	8.81205e+06	5.3166e+06	4.41913e+06	5.3259e+06	6.37301e+06	5.9497e+06	6.02496e+06	7.73233e+06	7.90074e+06	7.79622e+06	6.78822e+06	6.58093e+06	5.7885e+06	4.8092e+06	4.7988e+06	2.88317e+06	9.05584e+06	8.1996e+06	7.95567e+06	7.74341e+06	7.5373e+06	5.31129e+06	5.23008e+06	5.11345e+06	8.23924e+06	1.02776e+07	1.07458e+07	1.00727e+07	1.00927e+07	1.01448e+07	8.44462e+06	6.69047e+06	8.32906e+06	5.38767e+06	6.89862e+06	5.09748e+06	5.14235e+06	6.88864e+06	6.87775e+06	4.78388e+06	5.00983e+06	6.12736e+06	5.24115e+06	5.0227e+06	6.15283e+06	5.02958e+06	4.33312e+06	5.02424e+06	7.4779e+06	7.43487e+06	6.89983e+06	7.01502e+06	7.21034e+06	6.24569e+06	4.47754e+06	5.33654e+06	5.16821e+06	6.71361e+06	7.18864e+06	6.96986e+06	7.21599e+06	5.33219e+06	6.50455e+06	4.64985e+06	4.93776e+06	4.83911e+06	1
Q8C729	Hyccin 2 OS=Mus musculus OX=10090 GN=Hycc2 PE=1 SV=1	High	0	FALSE	11.071	8	4	25	4	530	58.6	7.72		0		4	other metabolic processes;other biological processes	plasma membrane;other membranes;cytosol		Pf09790	213056	ENSMUSG00000038174	Hycc2	mmu:213056; Q3UMY7; Q6NV64; Q8C729			0	0	1.05357e+06	1.25486e+06	1.49201e+06	1.12599e+06	1.07908e+06	1.20374e+06	1.15831e+06	1.49055e+06	1.2125e+06	871018	888645	901388	970751	840171	942108	1.14342e+06	1.06011e+06	1.11952e+06	959145	750542	889301	1.06115e+06	1.07983e+06	1.11164e+06	1.2702e+06	1.18356e+06	1.23192e+06	1.22489e+06	1.19726e+06	881135	1.20642e+06	1.15198e+06	1.35201e+06	1.48914e+06	1.4263e+06	1.37463e+06	1.33618e+06	784125	1.38127e+06	1.36365e+06	1.44957e+06	1.14912e+06	1.41121e+06	1.24144e+06	1.16639e+06	1.11735e+06	1.1424e+06	940528	959504	976298	960717	1.23238e+06	942437	1.12715e+06	881503	1.35875e+06	1.25586e+06	842488	1.26892e+06	925831	826320	1.21363e+06	825755	718728	775443	1.21989e+06	1.14572e+06	1.21873e+06	931761	975027	872114	848519	942378	871987	899094	865864	838110	997818	1.02446e+06	874118	978676	1.03428e+06	981894	1
P54823	Probable ATP-dependent RNA helicase DDX6 OS=Mus musculus OX=10090 GN=Ddx6 PE=1 SV=1	High	0	FALSE	11.057	10	4	8	4	483	54.2	8.66		0		4	cell organization and biogenesis;developmental processes;other biological processes	cytosol;cytoskeleton;mitochondrion;nucleus;other cell component	nucleic acid binding activity;other molecular function	Pf00270, Pf00271	13209	ENSMUSG00000032097	Ddx6	mmu:13209; O54979; P54823; Q3UFI3; Q8BW68	mRNA decay by 5' to 3' exoribonuclease	mRNA processing	2	0		128342		657584	637911	622148	555291	434822	644457	452910	592307	590265	427470	403728	385243	721485	745365	573710	298287	305679	304304	152169	203411	152938	581032	474807	640613	338407	391580	423565		59816.2		341666	375365	275906	303492	312633	214225	217725	217259	524823	516667	546453	614674	610207	564140	356144	383604	473424	359929	349726	363841	402777	362465	252092	139569	175179	183135	406534	381067	316041	213043	241740	241049	627483	603773	593558	399350	293139	302571	139504	88361.5	84459.7	298374	117869	189584	280178	288382	240810	33049.3		50549.7	1
Q9QYS2	Metabotropic glutamate receptor 3 OS=Mus musculus OX=10090 GN=Grm3 PE=1 SV=1	High	0	FALSE	11.023	4	3	41	3	879	99.1	7.75		5.59		3	cell-cell signaling;other metabolic processes;signal transduction;other biological processes	plasma membrane;other membranes;other cell component	other molecular function	Pf00003, Pf01094, Pf07562	108069	ENSMUSG00000003974	Grm3	mmu:108069; Q14DJ9; Q9QYS2	Class C/3 (Metabotropic glutamate/pheromone receptors); G alpha (i) signalling events	GPCRs, non-odorant ; GPCRs, class C metabotropic glutamate, pheromone	4	0	2.10169e+06	2.07946e+06	2.16116e+06	1.67427e+06	1.77718e+06	1.87727e+06	2.14346e+06	1.98088e+06	2.07625e+06	1.96082e+06	2.02068e+06	2.01513e+06	2.14432e+06	2.01728e+06	1.98185e+06	1.812e+06	1.76105e+06	1.80867e+06	2.2129e+06	1.99927e+06	2.22713e+06	2.42627e+06	2.32479e+06	2.38244e+06	1.90842e+06	1.84158e+06	1.80928e+06	1.89135e+06	1.8465e+06	1.80353e+06	1.85807e+06	1.84372e+06	1.88015e+06	1.99134e+06	1.69398e+06	1.76903e+06	1.4865e+06	1.35741e+06	1.48064e+06	1.62226e+06	1.68087e+06	1.71877e+06	1.69201e+06	1.89574e+06	1.83116e+06	1.76491e+06	1.78031e+06	1.8291e+06	1.72843e+06	1.87487e+06	1.78671e+06	1.75918e+06	1.73655e+06	1.55347e+06	1.65517e+06	1.54956e+06	1.62469e+06	1.49272e+06	1.54662e+06	1.85706e+06	1.68675e+06	1.86043e+06	2.10538e+06	2.16237e+06	2.11116e+06	1.65234e+06	1.58814e+06	1.6262e+06	1.74737e+06	1.79464e+06	1.7875e+06	1.67551e+06	1.78354e+06	1.67835e+06	1.94972e+06	1.98135e+06	2.00595e+06	2.10359e+06	2.1821e+06	1.67619e+06	1.83234e+06	1.80032e+06	2.0462e+06	1
Q8VE47	Ubiquitin-like modifier-activating enzyme 5 OS=Mus musculus OX=10090 GN=Uba5 PE=1 SV=2	High	0	FALSE	11.007	9	3	11	3	403	44.8	4.96	912	0	2	2	cell organization and biogenesis;protein metabolism;other metabolic processes;stress response;other biological processes	other membranes;cytosol;ER/Golgi;nucleus;other cell component	other molecular function	Pf00899	66663	ENSMUSG00000032557	Uba5	mmu:66663; Q3TG27; Q3U8X9; Q3U9E7; Q8VE47; Q9CYD6	Antigen processing: Ubiquitination & Proteasome degradation		1	0	130387	82599.8	126754	698246	661458	620996	579507	598707	685883	543843	490102	588648	536975	521227	505842	653431	676346	727482	509228	503140	542381	165673	190254	155676	361107	417279	348289	406377	412022	380385	72199.3	84683	142393	399973	411015	365982	393616	355934	325540	338083	331424	378608	469904	45839.4	342236	398924	359547	394590	359962	391214	324729	337939	386022	368680	386985	433369	316193	311661	338994	274176	280805	381789	221009	278184	309067	507278	492265	539620	358727	440568	333084	149517	166588	187809	308323	356654	287248	246634	257308	240851	178251	172934	167170	1
P50580	Proliferation-associated protein 2G4 OS=Mus musculus OX=10090 GN=Pa2g4 PE=1 SV=3	High	0	FALSE	10.972	11	4	18	4	394	43.7	6.86		1.65		4	RNA metabolism OR transcription;other metabolic processes;other biological processes	nucleus;other cell component	nucleic acid binding activity;other molecular function	Pf00557	18813	ENSMUSG00000025364	Pa2g4	mmu:18813; P50580	Neutrophil degranulation		1	0	1.89748e+06	1.64787e+06	1.60758e+06	1.57033e+06	1.1092e+06	1.6112e+06	1.54767e+06	1.50209e+06	1.5037e+06	1.822e+06	1.86469e+06	1.83593e+06	1.81105e+06	1.29458e+06	1.26662e+06	1.4376e+06	1.36281e+06	1.40256e+06	1.91089e+06	1.82481e+06	1.91167e+06	2.08216e+06	2.14766e+06	2.06044e+06	1.72794e+06	1.58434e+06	1.61522e+06	1.49924e+06	1.48717e+06	1.55045e+06	1.96833e+06	1.91357e+06	1.97837e+06	1.70235e+06	1.57741e+06	1.42763e+06	1.44919e+06	1.39673e+06	1.48448e+06	1.46544e+06	1.43052e+06	1.54994e+06	1.7448e+06	1.40804e+06	1.47912e+06	1.0586e+06	1.02174e+06	1.60376e+06	1.61634e+06	1.64727e+06	1.73966e+06	1.69557e+06	1.79085e+06	1.64184e+06	1.73536e+06	1.68085e+06	1.58366e+06	1.53508e+06	1.5598e+06	1.6743e+06	1.58228e+06	1.6442e+06	1.89966e+06	1.24118e+06	1.72557e+06	1.53568e+06	1.50546e+06	1.50968e+06	1.6907e+06	1.71173e+06	1.76825e+06	1.96854e+06	2.01248e+06	1.81792e+06	1.79973e+06	1.73441e+06	1.74915e+06	1.92311e+06	1.8863e+06	1.82398e+06	2.05671e+06	2.02039e+06	2.11851e+06	1
Q9DCL9	Bifunctional phosphoribosylaminoimidazole carboxylase/phosphoribosylaminoimidazole succinocarboxamide synthetase OS=Mus musculus OX=10090 GN=Paics PE=1 SV=4	High	0	FALSE	10.949	9	3	9	3	425	47	7.23	725	0	1	3	other metabolic processes	cytosol;other cell component	other molecular function	Pf00731, Pf01259	67054	ENSMUSG00000029247	Paics	mmu:67054; Q9CQ38; Q9DCL9	Purine ribonucleoside monophosphate biosynthesis	Purine metabolism	2	0	529347	643803	410243	1.20036e+06	1.09459e+06	1.22738e+06	1.35855e+06	768942	678165	735138	850433	844370	696589	641785	715235	1.21142e+06	1.08038e+06	1.1591e+06	886957	945696	1.00009e+06	922355	967275	956922	876004	949380	1.4539e+06	714493	706780	649880	1.08467e+06	407633	421908	637604	370938	384427	459877	467904	193708	420159	487099	742312	853195	935904	903102	1.09418e+06	973678	902819	875667	867038	839662	792508	724302	637740	630740	617919	356601	329025	572145	536440	613750	619222	947195	817118	950077	905134	826993	760453	652608	2.38606e+06	622917	384950	326351	327703	657727	605056	609378	763324	2.57956e+06	645794	653301	561437	664031	1
Q7TME0	Phospholipid phosphatase-related protein type 4 OS=Mus musculus OX=10090 GN=Plppr4 PE=1 SV=2	High	0	FALSE	10.936	6	3	15	3	766	83.2	8.84		0		3	cell organization and biogenesis;other metabolic processes;transport;developmental processes;signal transduction;other biological processes	plasma membrane;other membranes;other cell component	other molecular function	Pf01569	229791	ENSMUSG00000044667	Plppr4	B2RQ15; mmu:229791; Q6ZQA8; Q7TME0; Q8BV73; Q8BXK2; Q8R3R6	Lysosphingolipid and LPA receptors		1	0	625697	514435	519781	461857	569541	438887	121802	364748	351617	596192	525600	553644	484990	536361	522651	499739	431991	440909	342369	426252	437985	545117	501567	533527	432316	354403	456732	471043	497354	488849	447611	400908	332925	477874	450323	674641	650847	632277	480783	512408	498746	428834	503161	271227	342760	348362	365409	369450	363899	407686	498109	416341	446131	562689	467833	507456	463374	479445	500214	379272	330339	316547	403979	517295	352098	138234	110765	90314.5	329516	349596	375989	726216	676267	652217	524411	509135	554538	398271	375858	407199	435436	439589	464733	1
Q9D7P6	Iron-sulfur cluster assembly enzyme ISCU OS=Mus musculus OX=10090 GN=Iscu PE=1 SV=1	High	0	FALSE	10.876	15	2	14	2	168	18.1	9.29		0		2	cell organization and biogenesis;other metabolic processes;other biological processes	cytosol;mitochondrion;other cell component	other molecular function	Pf01592	66383	ENSMUSG00000025825	Iscu	mmu:66383; Q4VBC7; Q8K344; Q9D7P6	Mitochondrial iron-sulfur cluster biogenesis		1	0	951310	955270	918767	529716	505305	515431	580119	511521	495299	597044	578090	663158	697584	709539	775249	543537	613687	614960	493226	525977	516590	807311	904891	819612	520043	446984	610931	674808	638545	542843	404918	654998	666484	517485	517261	521159	589916	568909	443010	431924	462349	711147	672620	807892	532817	515860	508458	657382	566039	600079	700097	712053	750095	597069	718559	703108	620055	709436	732934	594163	735676	700500	645593	699919	677826	535152	562243	505320	714946	757143	641956	1.0695e+06	1.06425e+06	1.07624e+06	748578	584137	619008	729208	730340	847909	1.03519e+06	1.02482e+06	1.0019e+06	1
P40336	Vacuolar protein sorting-associated protein 26A OS=Mus musculus OX=10090 GN=Vps26a PE=1 SV=1	High	0	FALSE	10.819	13	3	29	3	327	38.1	6.57		1.73		3	transport	other membranes;cytosol;other cytoplasmic organelle;other cell component		Pf03643	30930	ENSMUSG00000020078	Vps26a	mmu:30930; P40336; Q3TGY3; Q3THM5; Q3TW99; Q3UD54; Q8C1E9	WNT ligand biogenesis and trafficking		1	0	820590	979360	887680	769460	731587	820436	855765	475563	687098	760974	797200	756346	383821	717973	857654	926655	879856	879924	374310	870896	996726	468391	889997	442382	773473	790261	788678	666160	626073	349347	749778	732479	769206	716050	622827	532833	575895	532910	514727	554068	526683	627791	693427	898498	626360	595207	613068	655697	679705	679755	763060	722461	781825	555257	671753	700433	400321	328381	375593	730406	720904	635475	706961	692209	783316	678891	340026	627996	725681	669767	633826	466707	541843	552510	674976	574324	583157	723108	755307	581749	337184	759195	641558	1
Q3UGR5	Haloacid dehalogenase-like hydrolase domain-containing protein 2 OS=Mus musculus OX=10090 GN=Hdhd2 PE=1 SV=2	High	0	FALSE	10.793	16	3	28	3	259	28.7	6.05		2.01		3	other metabolic processes		other molecular function	Pf13242, Pf13344	76987	ENSMUSG00000025421	Hdhd2	mmu:76987; Q3U8M0; Q3UGR5; Q6PEB2; Q9CXN1; Q9DCF2			0	0	77370.4	87987.2		1.05203e+06	1.03411e+06	939769	758072	710574	756053	285136	267030	337736	232895	219756	243792	1.11981e+06	1.41782e+06	1.36827e+06	217186	295786	243410	43681.3	54636.3	60452.1	491517	526913	556056	549030	585052	747723				154743	215310	189864	260172	311208	117037	153099	166667	641901	570914	657474	917905	940810	950135	398574	447564	392233	332078	411017	326245	381682	365470	364040	312512	391128	408948	286838	304618	332299	164118	182438	190397	727104	758746	791180	227815	253087	213823	36014	33013.7	73295.9	230248	304325	264410	110110	134756	109257	41866.9	50621.6	47731.2	1
Q2NL51	Glycogen synthase kinase-3 alpha OS=Mus musculus OX=10090 GN=Gsk3a PE=1 SV=2	High	0	FALSE	10.79	6	3	33	1	490	51.6	8.81		5.26		3	cell-cell signaling;cell organization and biogenesis;protein metabolism;other metabolic processes;transport;developmental processes;signal transduction;other biological processes	cytosol;cytoskeleton;mitochondrion;nucleus;other cell component	signal transduction activity or receptor binding;kinase activity;other molecular function	Pf00069	606496	ENSMUSG00000057177	Gsk3a	mmu:606496; Q2NL51		IL-5 signaling pathway; Chemokine signaling pathway; Glycogen metabolism; IL-3 signaling pathway	4	0	622968	557319	572583	306941	326589	325494	384776	349686	364341	490026	536801	492993	479504	493957	473301	365369	355086	349521	310338	322400	355208	388065	360572	391991	430663	405078	430625	413035	398509	389555	132580	201753	244091	231335	340596	373881	368447	384806	297214	291257	304773	321762	438021	493677	447423	397196	412072	402864	396952	403824	357325	400319	401838	435193	415165	374718	325579	333235	332835	392996	382360	373036	360834	407063	342979	404892	386590	417762	359196	346475	411794	405468	432169	330437	439390	378721	463367	449807	405859	458233	392001	364720	386613	1
Q8VIM9	Immunity-related GTPase family Q protein OS=Mus musculus OX=10090 GN=Irgq PE=1 SV=1	High	0	FALSE	10.79	6	3	27	3	583	59.3	4.83		7.47		3			other molecular function		210146	ENSMUSG00000041037	Irgq	mmu:210146; Q7TNC7; Q8VIM9			0	0	4.58198e+06	2.94608e+06	4.30705e+06	4.68299e+06	4.6115e+06	4.76331e+06	5.0515e+06	4.80324e+06	4.97324e+06	6.49798e+06	6.72363e+06	6.85663e+06	6.60559e+06	5.81667e+06	5.94515e+06	6.0113e+06	6.31217e+06	6.4322e+06	5.58235e+06	5.23854e+06	5.49359e+06	6.81828e+06	6.90498e+06	6.73886e+06	7.54383e+06	7.50536e+06	7.40924e+06	5.37563e+06	5.15623e+06	5.00942e+06	4.82532e+06	4.8665e+06	5.0336e+06	6.64917e+06	6.42744e+06	6.20942e+06	6.07212e+06	5.88064e+06	4.88445e+06	5.02122e+06	4.84464e+06	6.18769e+06	7.4456e+06	8.36749e+06	7.19559e+06	7.19015e+06	7.10091e+06	6.41026e+06	6.37079e+06	6.40189e+06	5.62118e+06	5.44751e+06	5.79737e+06	5.32731e+06	5.54812e+06	5.68227e+06	3.0142e+06	2.87707e+06	2.68263e+06	5.029e+06	4.59233e+06	5.16092e+06	4.0579e+06	3.99618e+06	4.13043e+06	6.26077e+06	6.3168e+06	6.07972e+06	5.3898e+06	5.28526e+06	4.65144e+06	3.9622e+06	4.69202e+06	4.37954e+06	6.31923e+06	6.17495e+06	6.35079e+06	6.46629e+06	6.60924e+06	6.22017e+06	4.11205e+06	4.17428e+06	4.09286e+06	1
Q6IME9	Keratin, type II cytoskeletal 72 OS=Mus musculus OX=10090 GN=Krt72 PE=3 SV=1	High	0	TRUE	10.784	4	2	151	1	520	56.7	7.4		43.84		2	cell organization and biogenesis;other biological processes	cytoskeleton	bone, tooth or skin structural activity	Pf00038, Pf16208	105866	ENSMUSG00000056605	Krt72	mmu:105866; Q6IME9	Formation of the cornified envelope		2	0	4.00072e+06	4.28105e+06	4.15648e+06	1.07624e+06	819694	1.00583e+06	2.28102e+06	2.18002e+06	2.61576e+06	2.51811e+06	3.4558e+06	2.60092e+06	2.93812e+06	2.57878e+06	2.99697e+06	1.08905e+06	872127	862160	5.53254e+06	5.06078e+06	5.51225e+06	4.16226e+06	3.2471e+06	3.17048e+06	1.67939e+06	1.41286e+06	1.77339e+06	2.89729e+06	2.8876e+06	2.26671e+06	3.19912e+06	3.59089e+06	4.40858e+06	3.21486e+06	3.78774e+06	2.94838e+06	2.3073e+06	2.31654e+06	6.17106e+06	7.74436e+06	6.1429e+06	3.38005e+06	3.40721e+06	3.85083e+06	1.71142e+06	1.63971e+06	1.75576e+06	1.90378e+06	2.29185e+06	1.89285e+06	2.88059e+06	3.51619e+06	2.85264e+06	2.89015e+06	3.88601e+06	3.0929e+06	5.84974e+06	4.48101e+06	5.54879e+06	2.60598e+06	2.5961e+06	2.11365e+06	4.26474e+06	3.96356e+06	4.27221e+06	1.76393e+06	1.3548e+06	1.66685e+06	2.34599e+06	2.30257e+06	2.75188e+06	3.28943e+06	3.57929e+06	3.6438e+06	7.64386e+06	5.71372e+06	5.58486e+06	2.82826e+06	2.18459e+06	1.8778e+06	3.93408e+06	2.95151e+06	3.07052e+06	1
Q00623	Apolipoprotein A-I OS=Mus musculus OX=10090 GN=Apoa1 PE=1 SV=2	High	0	FALSE	10.781	12	3	16	3	264	30.6	5.73	2930	0	3	2	cell cycle OR cell proliferation;cell organization and biogenesis;protein metabolism;other metabolic processes;transport;developmental processes;signal transduction;other biological processes	non-structural extracellular;cytosol;nucleus;other cell component	signal transduction activity or receptor binding;transporter activity;enzyme regulator activity;other molecular function	Pf01442	11806	ENSMUSG00000032083	Apoa1	mmu:11806; O08855; O09042; Q00623; Q8BPD5	Scavenging of heme from plasma; Platelet degranulation ; Retinoid metabolism and transport; Regulation of Insulin-like Growth Factor (IGF) transport and uptake by Insulin-like Growth Factor Binding Proteins (IGFBPs); Post-translational protein phosphorylation; Heme signaling; Scavenging by Class B Receptors; Scavenging by Class A Receptors; Chylomicron assembly; Chylomicron remodeling; ABC transporters in lipid homeostasis; HDL assembly; HDL remodeling; HDL clearance	Statin pathway; PPAR signaling pathway	16	0	93874	138572	111617	50333.8				59695.1								258343	106801	116835	844325	680015	876172	313946	356843	210283	244812	239455	178890		96768.1		88741.8	246450	150220	673281	559633	315249	224942	370425	160956	37378.3		2.08419e+06	2.53576e+06	2.88362e+06	222399	358825	524865	1.83763e+06	1.73365e+06	1.76503e+06	489279	434613	723174	1.6351e+06	1.91029e+06	1.87828e+06	1.76064e+06	1.67674e+06	1.64398e+06	872851	945963	911102	2.02069e+06	1.60775e+06	1.84568e+06	1.77303e+06	1.76034e+06	1.7312e+06	1.76327e+06	1.64907e+06	1.5966e+06	1.24619e+06	1.44292e+06	1.37747e+06			143449	2.61149e+06	2.6975e+06	2.31118e+06	407031	440251	436686	1
Q62283	Tetraspanin-7 OS=Mus musculus OX=10090 GN=Tspan7 PE=1 SV=2	High	0	FALSE	10.774	6	1	11	1	249	27.5	7.2		1.76		1	other biological processes	plasma membrane;other membranes		Pf00335	21912	ENSMUSG00000058254	Tspan7	mmu:21912; O88429; Q62283; Q9DBS3	Trafficking of GluR2-containing AMPA receptors		1	0	1.41403e+06	1.51751e+06	1.68242e+06	1.48126e+06	1.41827e+06	1.30309e+06	1.08905e+06	1.0847e+06	1.09404e+06	1.57293e+06	1.65496e+06	1.64024e+06	1.62381e+06	1.82638e+06	1.80644e+06	1.34481e+06	1.23753e+06	1.21785e+06	1.71283e+06	1.74692e+06	1.72215e+06	1.23935e+06	1.37769e+06	1.48609e+06	1.29951e+06	1.32606e+06	1.29978e+06	1.07443e+06	1.04631e+06	1.02897e+06		67481.3		328182	275471	306329	369047	344487	187697	183574	218158	661279	677062	578998	930887	951817	855588	696816	753538	743285	779032	769835	883903	874252	897779	814116	331999	331394	314419	943868	1.12481e+06	950982	1.58577e+06	1.66517e+06	1.52671e+06	912099	896853	770708	620509	520350	544708	385079	428149	322471	882873	728076	792320	826577	789454	507493	534076	461497	575051	1
O88531	Palmitoyl-protein thioesterase 1 OS=Mus musculus OX=10090 GN=Ppt1 PE=1 SV=2	High	0	FALSE	10.739	11	2	45	2	306	34.5	8	8710	0	2	1	cell-cell signaling;cell organization and biogenesis;protein metabolism;other metabolic processes;transport;developmental processes;other biological processes	non-structural extracellular;other membranes;cytosol;ER/Golgi;nucleus;other cytoplasmic organelle;other cell component	other molecular function	Pf02089	19063	ENSMUSG00000028657	Ppt1	mmu:19063; O88531; Q9D681; Q9WTY3	Fatty acyl-CoA biosynthesis		1	0	118175	135593	109802	496742	471055	482091	371534	303630	311499	668009	685877	682536	522508	491948	462662	519575	584850	524048	381012	338383	330966	424465	434839	465664	520260	499605	480102	459129	487678	478928	189300	229676	241272	335942	295751	298927	305994	302657	176386	187150	188648	271435	317580	330372	352074	343411	332182	310249	340430	316956	389957	305225	371553	385922	401744	388739	548603	503869	508523	463710	402841	492236	291174	287066	306976	257732	257715	232067	261043	265374	292678	266505	314426	280879	325477	288281	290427	314071	347978	292417	231603	236719	238456	1
P62627	Dynein light chain roadblock-type 1 OS=Mus musculus OX=10090 GN=Dynlrb1 PE=1 SV=3	High	0	FALSE	10.709	23	2	28	2	96	11	7.25	6099	8.57	1	2	other biological processes	cytoskeleton;other cell component	other molecular function	Pf03259	67068	ENSMUSG00000047459	Dynlrb1	A2AVR8; mmu:67068; O88567; P62627; Q4FZJ8; Q9D812	Intraflagellar transport		1	0	1.49338e+06	1.2225e+06	1.41472e+06	1.82073e+06	1.83536e+06	1.72775e+06	1.46963e+06	1.39577e+06	1.50114e+06	1.83054e+06	1.58223e+06	1.52496e+06	1.62419e+06	1.94153e+06	1.77688e+06	1.62258e+06	1.68188e+06	1.85534e+06	1.81392e+06	2.02922e+06	1.88271e+06	1.56466e+06	1.56811e+06	1.62063e+06	1.5885e+06	1.53131e+06	1.58248e+06	893615	1.47102e+06	1.44497e+06	677170	744948	868010	1.04589e+06	1.15109e+06	746121	811339	793597	801092	818312	848420	1.67709e+06	633247	711203	1.74494e+06	1.78608e+06	1.84151e+06	1.33674e+06	812623	1.48189e+06	1.42934e+06	1.55216e+06	1.5479e+06	1.49492e+06	1.3356e+06	1.24021e+06	512359	489211	513844	1.41215e+06	1.32443e+06	1.39438e+06	1.32284e+06	1.58062e+06	1.26268e+06	1.48874e+06	1.47344e+06	1.62849e+06	1.15911e+06	1.16438e+06	1.28812e+06	1.22094e+06	1.04136e+06	1.19813e+06	1.28842e+06	1.20678e+06	1.34073e+06	1.50633e+06	1.46235e+06	1.41924e+06	1.1046e+06	1.32134e+06	1.01766e+06	1
Q80TE7	Leucine-rich repeat-containing protein 7 OS=Mus musculus OX=10090 GN=Lrrc7 PE=1 SV=2	High	0	FALSE	10.703	2	3	16	3	1490	166.8	6.61		0		3	cell adhesion;other biological processes	plasma membrane;other membranes;cytoskeleton;other cell component		Pf00595, Pf13855	242274		Lrrc7	mmu:242274; Q80TE7	Neutrophil degranulation; RAF/MAP kinase cascade; Unblocking of NMDA receptors, glutamate binding and activation		3	0	348693	322092	279115	433772	479262	453802	493032	234177	222345	503286	530021	540069	458617	451870	563596	394063	421282	369837	431337	426547	399043	424786	468671	412507	624361	1.43169e+06	520385	475266	565442	506607	754970	294137	716533	381817	432363	491534	520230	1.1937e+06	727542	598592	587176	1.31286e+06	323974	400017	509694	494861	1.49592e+06	434305	564101	460521	591124	204121	487653	459063	473473	466055	563487	465082	572053	569103	171018		354031	374165	390981	1.36679e+06	478841	497051	379880	355636	353530	294247	269793	300254	439810	471799	618472	242983	345986	266668	267278	310813	284150	1
P57759	Endoplasmic reticulum resident protein 29 OS=Mus musculus OX=10090 GN=Erp29 PE=1 SV=2	High	0	FALSE	10.652	11	3	23	3	262	28.8	6.15		1.91		3	transport;other biological processes	ER/Golgi;other cell component	other molecular function	Pf07749, Pf07912	67397	ENSMUSG00000029616	Erp29	mmu:67397; P57759; Q3THW3; Q9CQ42			0	0	1.38168e+06	1.3356e+06	1.33458e+06	1.68585e+06	1.54548e+06	1.58903e+06	1.27505e+06	1.21675e+06	1.29529e+06	1.15522e+06	1.15317e+06	1.25921e+06	1.2839e+06	1.63541e+06	1.54864e+06	1.31864e+06	1.43595e+06	1.5557e+06	1.47158e+06	1.63122e+06	1.61531e+06	1.32264e+06	1.40727e+06	1.38017e+06	1.44764e+06	1.38391e+06	1.51938e+06	1.2744e+06	1.31418e+06	1.29357e+06	753895	1.01471e+06	860191	1.16278e+06	1.07809e+06	880617	705879	1.10942e+06	897005	1.16788e+06	1.05469e+06	1.70036e+06	1.79751e+06	1.58833e+06	1.54078e+06	1.56072e+06	1.526e+06	1.46117e+06	1.4753e+06	1.52057e+06	1.4134e+06	1.52878e+06	1.48614e+06	1.64636e+06	1.43404e+06	1.61665e+06	1.14774e+06	1.19058e+06	1.17378e+06	1.44185e+06	1.377e+06	1.57972e+06	882730	845048	850400	1.17954e+06	1.41607e+06	1.11938e+06	1.3622e+06	1.18995e+06	1.11055e+06	1.25665e+06	1.20383e+06	882131	1.25545e+06	1.23346e+06	1.1514e+06	1.29341e+06	964756	1.30216e+06	867821	1.05587e+06	884863	1
Q6ZWV7	60S ribosomal protein L35 OS=Mus musculus OX=10090 GN=Rpl35 PE=1 SV=1	High	0	FALSE	10.638	24	3	13	3	123	14.5	11.05		0		3	protein metabolism;RNA metabolism OR transcription;other metabolic processes	cytosol;translational apparatus;other cell component	nucleic acid binding activity;other molecular function	Pf00831	66489	ENSMUSG00000062997; ENSMUSG00000078193	Rpl35	mmu:66489; Q6ZWV7	L13a-mediated translational silencing of Ceruloplasmin expression; SRP-dependent cotranslational protein targeting to membrane; Major pathway of rRNA processing in the nucleolus and cytosol; Formation of a pool of free 40S subunits; GTP hydrolysis and joining of the 60S ribosomal subunit; Nonsense Mediated Decay (NMD) independent of the Exon Junction Complex (EJC); Nonsense Mediated Decay (NMD) enhanced by the Exon Junction Complex (EJC)	Cytoplasmic ribosomal proteins	8	0	1.10063e+06	1.15287e+06	975686	1.91853e+06	2.14922e+06	2.19184e+06	2.81901e+06	2.6224e+06	2.59203e+06	1.21641e+06	1.53592e+06	1.4638e+06	1.88109e+06	2.08205e+06	1.95349e+06	1.90038e+06	1.73164e+06	1.93566e+06	2.08088e+06	2.2801e+06	2.01413e+06	537792	1.22197e+06	1.29413e+06	1.44754e+06	1.54825e+06	1.55718e+06	1.77174e+06	1.82582e+06	1.61032e+06	984274	1.10715e+06	1.08734e+06	1.45129e+06	1.65714e+06	1.19465e+06	1.14956e+06	1.16428e+06	1.22589e+06	1.2157e+06	1.15006e+06	1.82078e+06	2.51279e+06	1.88819e+06	1.97431e+06	1.99861e+06	2.02218e+06	2.17448e+06	2.32247e+06	2.26738e+06	2.25312e+06	2.42864e+06	2.16426e+06	1.7072e+06	1.92933e+06	1.8426e+06	1.91001e+06	1.84278e+06	1.82932e+06	1.98495e+06	1.92563e+06	1.84294e+06	1.07409e+06	1.16176e+06	1.08982e+06	1.32014e+06	1.35793e+06	1.24476e+06	1.50882e+06	1.18965e+06	1.31294e+06	1.03389e+06	1.02017e+06	1.07355e+06	1.35677e+06	1.30735e+06	1.33453e+06	1.30901e+06	1.34372e+06	1.54841e+06	1.12589e+06	1.11638e+06	1.17028e+06	1
Q6P1B1	Xaa-Pro aminopeptidase 1 OS=Mus musculus OX=10090 GN=Xpnpep1 PE=1 SV=1	High	0	FALSE	10.631	5	3	33	3	623	69.5	5.54		2.02		3	protein metabolism;other metabolic processes	cytosol;other cell component	other molecular function	Pf00557, Pf01321, Pf16188, Pf16189	170750	ENSMUSG00000025027	Xpnpep1	mmu:170750; Q6P1B1; Q91Y37			0	0	219008	252904	952270	1.95827e+06	2.40041e+06	3.08934e+06	4.42945e+06	4.43929e+06	4.28248e+06	2.13332e+06	2.92539e+06	2.8983e+06	2.80764e+06	2.75503e+06	3.12517e+06	4.9484e+06	5.0452e+06	4.82209e+06	3.22762e+06	2.52588e+06	3.297e+06	1.02108e+06	1.411e+06	1.3101e+06	2.20784e+06	2.19127e+06	2.1942e+06	2.47717e+06	2.45565e+06	2.58755e+06	1.15043e+06	322210	1.07987e+06	1.96269e+06	3.1887e+06	3.61981e+06	3.70128e+06	3.56595e+06	1.5335e+06	1.10851e+06	1.54651e+06	2.58898e+06	2.74043e+06	3.18668e+06	3.10435e+06	3.07026e+06	3.16181e+06	2.14144e+06	2.05418e+06	2.24166e+06	1.57596e+06	2.17676e+06	1.80361e+06	2.00908e+06	1.55608e+06	2.10524e+06	2.03918e+06	2.49841e+06	2.10686e+06	2.47226e+06	2.23651e+06	2.2941e+06	2.99256e+06	2.30354e+06	2.80995e+06	2.75948e+06	2.64393e+06	2.59708e+06	2.02125e+06	2.34637e+06	1.92559e+06	397919	1.44828e+06	367506	2.03736e+06	2.31994e+06	2.3515e+06	1.6591e+06	1.69987e+06	2.01688e+06	1.09873e+06	1.19e+06	1.19175e+06	1
Q8C650	Septin-10 OS=Mus musculus OX=10090 GN=Septin10 PE=1 SV=1	High	0	FALSE	10.604	2	1	581	0	452	52.4	6.6	164955	142.35	1	1	cell cycle OR cell proliferation	cytoskeleton;other cell component	other molecular function	Pf00735	103080		Septin10	mmu:103080; Q7TSA5; Q8C650			0	0	7.74276e+06	9.32162e+06	8.89146e+06	1.79104e+07	1.70575e+07	1.62395e+07	1.85157e+07	1.99318e+07	1.88256e+07	1.34916e+07	1.32835e+07	1.61995e+07	1.80668e+07	1.36843e+07	1.58024e+07	1.58163e+07	1.93284e+07	2.10845e+07	1.20362e+07	1.10341e+07	1.404e+07	1.19564e+07	1.29307e+07	1.21791e+07	1.88629e+07	1.88883e+07	1.83839e+07	1.90305e+07	1.90509e+07	1.84769e+07	6.56414e+06	9.32716e+06	1.09691e+07	2.08394e+07	2.09691e+07	1.42334e+07	1.53218e+07	1.53574e+07	8.92299e+06	9.83497e+06	9.94218e+06	2.3018e+07	2.85673e+07	3.28031e+07	2.36909e+07	2.35758e+07	2.39007e+07	2.36532e+07	2.22998e+07	2.21058e+07	1.79863e+07	1.85082e+07	1.68719e+07	1.50578e+07	1.49785e+07	1.65678e+07	1.7452e+07	1.5809e+07	1.70938e+07	1.56307e+07	1.41436e+07	1.93361e+07	8.20914e+06	7.93575e+06	9.48343e+06	1.77453e+07	1.8334e+07	1.70716e+07	1.53308e+07	1.72895e+07	1.3624e+07	5.9652e+06	7.07694e+06	7.02375e+06	1.4772e+07	1.68353e+07	1.64583e+07	1.47388e+07	1.57466e+07	1.41498e+07	8.12746e+06	8.14461e+06	7.92964e+06	3
Q9DA97	Septin-14 OS=Mus musculus OX=10090 GN=Septin14 PE=1 SV=3	High	0	FALSE	10.604	2	1	581	0	430	49.8	7.27	164955	142.35	1	1	cell cycle OR cell proliferation;developmental processes;other biological processes	cytoskeleton;other cell component	other molecular function	Pf00735	74222	ENSMUSG00000034219	Septin14	E9QMM2; mmu:74222; Q9DA97			0	0	7.74276e+06	9.32162e+06	8.89146e+06	1.79104e+07	1.70575e+07	1.62395e+07	1.85157e+07	1.99318e+07	1.88256e+07	1.34916e+07	1.32835e+07	1.61995e+07	1.80668e+07	1.36843e+07	1.58024e+07	1.58163e+07	1.93284e+07	2.10845e+07	1.20362e+07	1.10341e+07	1.404e+07	1.19564e+07	1.29307e+07	1.21791e+07	1.88629e+07	1.88883e+07	1.83839e+07	1.90305e+07	1.90509e+07	1.84769e+07	6.56414e+06	9.32716e+06	1.09691e+07	2.08394e+07	2.09691e+07	1.42334e+07	1.53218e+07	1.53574e+07	8.92299e+06	9.83497e+06	9.94218e+06	2.3018e+07	2.85673e+07	3.28031e+07	2.36909e+07	2.35758e+07	2.39007e+07	2.36532e+07	2.22998e+07	2.21058e+07	1.79863e+07	1.85082e+07	1.68719e+07	1.50578e+07	1.49785e+07	1.65678e+07	1.7452e+07	1.5809e+07	1.70938e+07	1.56307e+07	1.41436e+07	1.93361e+07	8.20914e+06	7.93575e+06	9.48343e+06	1.77453e+07	1.8334e+07	1.70716e+07	1.53308e+07	1.72895e+07	1.3624e+07	5.9652e+06	7.07694e+06	7.02375e+06	1.4772e+07	1.68353e+07	1.64583e+07	1.47388e+07	1.57466e+07	1.41498e+07	8.12746e+06	8.14461e+06	7.92964e+06	3
Q6ZQ18	Protein EFR3 homolog B OS=Mus musculus OX=10090 GN=Efr3b PE=1 SV=2	High	0	FALSE	10.597	6	4	11	4	817	92.3	6.54		0		4	other metabolic processes;other biological processes	plasma membrane;other membranes;cytosol;cytoskeleton			668212	ENSMUSG00000020658	Efr3b	B2RXT1; mmu:668212; Q6ZQ18			0	0	572163	549931	532163	786550	814763	819613	735443	761500	777918	938576	871429	973336	893201	860280	830656	693200	680998	658552	796358	665828	743831	922082	916131	893010	864732	843623	890624	887744	906545	956243	602283	695538	716264	1.09351e+06	959672	1.00492e+06	1.02493e+06	1.07318e+06	773368	772571	664814	722192	844542	1.08026e+06	726616	709434	716577	777220	734331	735291	770660	757164	827285	611958	1.03473e+06	856748	1.00347e+06	900070	949563	936387	804490	1.06364e+06	714143	630674	617141	718455	680872	685624	768486	862603	698946	615751	590893	537705	842948	819467	875775	735015	779663	678917	673987	671320	684604	1
P62889	60S ribosomal protein L30 OS=Mus musculus OX=10090 GN=Rpl30 PE=1 SV=2	High	0	FALSE	10.593	29	2	20	2	115	12.8	9.63	4801	0	1	1	protein metabolism;other metabolic processes;stress response;other biological processes	cytosol;translational apparatus;nucleus;other cell component	nucleic acid binding activity;other molecular function	Pf01248	19946	ENSMUSG00000058600	Rpl30	mmu:19946; P04645; P62889	L13a-mediated translational silencing of Ceruloplasmin expression; SRP-dependent cotranslational protein targeting to membrane; Major pathway of rRNA processing in the nucleolus and cytosol; Formation of a pool of free 40S subunits; GTP hydrolysis and joining of the 60S ribosomal subunit; Nonsense Mediated Decay (NMD) independent of the Exon Junction Complex (EJC); Nonsense Mediated Decay (NMD) enhanced by the Exon Junction Complex (EJC)	Selenium metabolism / selenoproteins; Cytoplasmic ribosomal proteins	9	0		31205.7	146885	207095	148311	120375	311917	348949	323058	142428	140741	209938	244994	271744	245201	680792	668757	660011	139006	152667	102950	41999.5	65963.6	103501	53655.6	35206.6	35490.3	340767	393026	357186	193132	170977	193492	495956	580958	214569	689638	257510	185529	104759	284681	192865	197169	188370	68888.4	94612	94314.9	46821.5	50823.3	128768	125188	131929	58499.5	165461	180144	275819	40001.6	505303	33044.2	227712	210047	204429	169064	45566.9	167689	140765	155178	150112	86597.6	48675.8		156799	164297	181221	120785	139919	89452	36327.6	83721.6	27836.2	114001	131542	115561	1
P62317	Small nuclear ribonucleoprotein Sm D2 OS=Mus musculus OX=10090 GN=Snrpd2 PE=1 SV=1	High	0	FALSE	10.543	25	2	13	2	118	13.5	9.91		0		2	cell organization and biogenesis;RNA metabolism OR transcription;other metabolic processes	cytosol;nucleus;other cell component	other molecular function	Pf01423	107686	ENSMUSG00000040824	Snrpd2	mmu:107686; P43330; P62317	snRNP Assembly; mRNA Splicing - Major Pathway; mRNA Splicing - Minor Pathway	mRNA processing; EGFR1 signaling pathway	5	0	2.07782e+06	1.93546e+06	1.82185e+06	1.11986e+06	1.18543e+06	1.05605e+06	1.50405e+06	1.43374e+06	1.47714e+06	2.01917e+06	1.78938e+06	1.77579e+06	1.14518e+06	1.2586e+06	1.18246e+06	681001	725725	686086	1.5246e+06	1.66786e+06	1.41098e+06	2.06006e+06	1.80569e+06	1.91522e+06	1.22372e+06	1.18302e+06	1.19862e+06	2.35964e+06	2.35176e+06	2.38661e+06	4.87154e+06	4.57836e+06	4.28493e+06	1.32888e+06	1.16661e+06	2.00617e+06	2.01087e+06	2.03112e+06	984591	957736	1.11293e+06	1.06796e+06	504326	118812	978606	945972	1.05961e+06	1.31401e+06	1.24011e+06	1.32295e+06	1.23146e+06	1.26039e+06	1.30378e+06	1.77526e+06	1.56403e+06	1.54264e+06	5.50311e+06	5.33515e+06	5.21859e+06	1.31913e+06	1.46229e+06	1.34934e+06	2.633e+06	2.96758e+06	2.57336e+06	1.37732e+06	1.50525e+06	1.57973e+06	2.24625e+06	2.17294e+06	2.59755e+06	2.30141e+06	2.12238e+06	2.13182e+06	1.89868e+06	1.71473e+06	1.7359e+06	2.22558e+06	1.93814e+06	2.07628e+06	3.69181e+06	3.14977e+06	3.10359e+06	1
Q9WVL0	Maleylacetoacetate isomerase OS=Mus musculus OX=10090 GN=Gstz1 PE=1 SV=1	High	0	FALSE	10.513	18	3	26	3	216	24.3	7.85		0		3	other metabolic processes	mitochondrion	other molecular function	Pf02798, Pf14497	14874	ENSMUSG00000021033	Gstz1	mmu:14874; Q9WVL0	Glutathione conjugation; Regulation of pyruvate dehydrogenase (PDH) complex; Tyrosine catabolism	Metapathway biotransformation	4	0	660886	751256	722381	1.08755e+06	1.17348e+06	1.25055e+06	1.15029e+06	1.23334e+06	1.22425e+06	1.07894e+06	1.04024e+06	1.0119e+06	1.17577e+06	1.08069e+06	1.16542e+06	1.11199e+06	1.02107e+06	1.01473e+06	859402	789440	852180	1.05454e+06	1.12247e+06	1.12e+06	1.24413e+06	1.21441e+06	1.17098e+06	1.18463e+06	1.13361e+06	1.2225e+06	807291	949633	985677	1.19165e+06	1.17108e+06	1.02497e+06	1.11115e+06	1.10732e+06	872471	874250	986403	1.11629e+06	1.34942e+06	1.43119e+06	1.15324e+06	1.16027e+06	1.15789e+06	1.29388e+06	1.28073e+06	1.22151e+06	1.075e+06	1.04679e+06	1.11417e+06	963478	1.11729e+06	1.04753e+06	1.13123e+06	1.12613e+06	1.13701e+06	1.18592e+06	1.16433e+06	1.19882e+06	877920	788815	862640	1.334e+06	1.24356e+06	1.21273e+06	1.22236e+06	1.14557e+06	1.10307e+06	565959			1.10115e+06	1.07072e+06	1.04381e+06	1.26171e+06	1.25651e+06	1.20901e+06	51309		50534	1
P63073	Eukaryotic translation initiation factor 4E OS=Mus musculus OX=10090 GN=Eif4e PE=1 SV=1	High	0	FALSE	10.512	13	2	15	2	217	25	6.15		0		2	cell cycle OR cell proliferation;protein metabolism;other metabolic processes;stress response;developmental processes;other biological processes	cytosol;translational apparatus;nucleus;other cell component	nucleic acid binding activity;other molecular function	Pf01652	13684	ENSMUSG00000028156	Eif4e	mmu:13684; P20415; P63073	L13a-mediated translational silencing of Ceruloplasmin expression; GTP hydrolysis and joining of the 60S ribosomal subunit; Transport of the SLBP independent Mature mRNA; Transport of the SLBP Dependant Mature mRNA; Transport of Mature mRNA Derived from an Intronless Transcript; Deadenylation of mRNA; mTORC1-mediated signalling; Translation initiation complex formation; Ribosomal scanning and start codon recognition; ISG15 antiviral mechanism	Hypertrophy model; Focal adhesion: PI3K-Akt-mTOR signaling pathway; Translation factors; mRNA processing; IL-6 signaling pathway; IL-2 signaling pathway; Alpha 6 beta 4 integrin signaling pathway; Insulin signaling	19	0	1.2603e+06	1.15452e+06	1.04601e+06	1.12899e+06	1.16097e+06	1.0691e+06	1.06881e+06	1.11676e+06	1.24294e+06	1.21783e+06	1.0829e+06	1.09155e+06	1.12292e+06	1.39666e+06	1.12113e+06	882966	818193	851843	1.18155e+06	1.36129e+06	1.07849e+06	1.372e+06	1.50459e+06	1.3946e+06	1.20572e+06	1.23695e+06	1.23726e+06	1.19569e+06	1.19592e+06	1.34423e+06	815688	866572	935358	1.05055e+06	1.04681e+06	1.18041e+06	1.07972e+06	1.0824e+06	1.0356e+06	975805	952303	1.07009e+06	1.26284e+06	1.32319e+06	1.04178e+06	1.02538e+06	1.0166e+06	1.13615e+06	1.14733e+06	1.17021e+06	1.16671e+06	1.14684e+06	1.29737e+06	1.15798e+06	1.17253e+06	1.19793e+06	1.35426e+06	1.3999e+06	1.40086e+06	1.17848e+06	1.23932e+06	1.18004e+06	1.31977e+06	1.52345e+06	1.25278e+06	1.2199e+06	1.21271e+06	1.2128e+06	1.38448e+06	1.1599e+06	1.38341e+06	1.25343e+06	1.14183e+06	1.15569e+06	1.23379e+06	1.12101e+06	1.10869e+06	1.32461e+06	1.32726e+06	1.37642e+06	1.20165e+06	1.34323e+06	1.2505e+06	1
P70195	Proteasome subunit beta type-7 OS=Mus musculus OX=10090 GN=Psmb7 PE=1 SV=1	High	0	FALSE	10.489	11	3	67	3	277	29.9	7.99	971	20.55	1	3	protein metabolism;other metabolic processes	cytosol;nucleus;other cell component	other molecular function	Pf00227, Pf12465	19177	ENSMUSG00000026750	Psmb7	mmu:19177; O09084; P70195; Q542F7; Q9CZH4; Q9DCF7	Separation of Sister Chromatids; The role of GTSE1 in G2/M progression after G2 checkpoint; Neutrophil degranulation; Downstream TCR signaling; FCERI mediated NF-kB activation; Neddylation; Asymmetric localization of PCP proteins; Degradation of AXIN; Hedgehog 'on' state; Ub-specific processing proteases; Regulation of RUNX3 expression and activity; Antigen processing: Ubiquitination & Proteasome degradation; Autodegradation of Cdh1 by Cdh1:APC/C; APC/C:Cdc20 mediated degradation of Securin; APC/C:Cdh1 mediated degradation of Cdc20 and other APC/C:Cdh1 targeted proteins in late mitosis/early G1; Cdc20:Phospho-APC/C mediated degradation of Cyclin A; Assembly of the pre-replicative complex; CDK-mediated phosphorylation and removal of Cdc6; MAPK6/MAPK4 signaling; UCH proteinases; Regulation of PTEN stability and activity; ABC-family proteins mediated transport; Regulation of RAS by GAPs; FBXL7 down-regulates AURKA during mitotic entry and in early mitosis; Regulation of ornithine decarboxylase (ODC); Activation of NF-kappaB in B cells; Oxygen-dependent proline hydroxylation of Hypoxia-inducible Factor Alpha; Cross-presentation of soluble exogenous antigens (endosomes); SCF(Skp2)-mediated degradation of p27/p21; Degradation of beta-catenin by the destruction complex; Autodegradation of the E3 ubiquitin ligase COP1; AUF1 (hnRNP D0) binds and destabilizes mRNA; Degradation of DVL; Hedgehog ligand biogenesis; Dectin-1 mediated noncanonical NF-kB signaling; Degradation of GLI1 by the proteasome; GLI3 is processed to GLI3R by the proteasome; NIK-->noncanonical NF-kB signaling; Orc1 removal from chromatin; G2/M Checkpoints; Ubiquitin Mediated Degradation of Phosphorylated Cdc25A; Ubiquitin-dependent degradation of Cyclin D; RUNX1 regulates transcription of genes involved in differentiation of HSCs; Regulation of RUNX2 expression and activity; Interleukin-1 signaling; KEAP1-NFE2L2 pathway; GSK3B and BTRC:CUL1-mediated-degradation of NFE2L2	Proteasome degradation	50	0	1.43157e+06	1.36807e+06	1.2431e+06	1.00883e+06	1.06443e+06	1.09525e+06	1.00375e+06	1.01858e+06	980092	1.05213e+06	1.08572e+06	1.07222e+06	945991	1.00791e+06	951009	1.15259e+06	1.21477e+06	1.22871e+06	995561		895261	2.21848e+06	2.09272e+06	2.1455e+06	1.09095e+06	1.03053e+06	1.04068e+06	722500	693770	642628	3.51342e+06	3.31792e+06	3.15043e+06	1.62462e+06	1.5906e+06	1.6314e+06	1.45968e+06	1.42703e+06	1.99218e+06	1.815e+06	1.87037e+06	1.05217e+06	1.28489e+06	965248	883992	954185	972070	1.30328e+06	1.37016e+06	1.44433e+06	1.74154e+06	1.60631e+06	1.59509e+06	1.61142e+06	1.44821e+06	1.4519e+06	1.84689e+06	1.54029e+06	1.68843e+06	1.67471e+06	1.56862e+06	1.38474e+06	2.01798e+06	2.16554e+06	1.94692e+06	1.31838e+06	1.30009e+06	1.28997e+06	2.24489e+06	2.30197e+06	2.3013e+06	3.86861e+06	3.44054e+06	3.38601e+06	2.19705e+06	2.19283e+06	2.20896e+06	2.3211e+06	2.27947e+06	2.52378e+06	3.51915e+06	3.405e+06	3.49907e+06	1
O35874	Neutral amino acid transporter A OS=Mus musculus OX=10090 GN=Slc1a4 PE=1 SV=1	High	0	FALSE	10.436	7	2	12	2	532	56	5.87		2.07		2	transport;other biological processes	plasma membrane;other membranes;cytoskeleton;other cell component	transporter activity	Pf00375	55963	ENSMUSG00000020142	Slc1a4	mmu:55963; O35874	Amino acid transport across the plasma membrane		1	0	121626	160567	170177	797499	706448	689489	463918	392785	449620	420393	357611	364281	320606	369444	361817	566437	575694	554685	121389	133966	171984	17758.9		14317.2	334602	310548	307605	597601	628262	530787					46180.8	3386.34	30979.7	66912.6				476517	382622	428310	658428	492402	455335	358174	374547	332469	278516	334609	366990	304534	300411	306972	300127	378058	379970	292654	205052	320061	15275.9	82544.9	87577.7	540505	559942	547039	174901	200869	172222			27837.2	282573	135693	236434	202800	154713	97088.5	25959.2	34211.6	26404.7	1
Q5DTY9	BTB/POZ domain-containing protein KCTD16 OS=Mus musculus OX=10090 GN=Kctd16 PE=1 SV=2	High	0	FALSE	10.409	10	4	23	3	427	48.9	8.19		0		4	cell organization and biogenesis;other biological processes	plasma membrane;other membranes;other cell component		Pf02214	383348	ENSMUSG00000051401	Kctd16	mmu:383348; Q5DTY9; Q78Y50			0	1	932099	1.20464e+06	1.10212e+06	1.27153e+06	1.2812e+06	1.20747e+06	1.13074e+06	1.05207e+06	1.10373e+06	1.05295e+06	1.1623e+06	1.21804e+06	1.168e+06	1.01347e+06	1.05152e+06	1.1711e+06	1.20559e+06	1.23942e+06	1.11371e+06	986824	1.18098e+06	1.13287e+06	1.22178e+06	1.1649e+06	1.16946e+06	1.19291e+06	1.04318e+06	1.04467e+06	958967	1.03986e+06	1.03554e+06	1.00709e+06	1.0617e+06	1.15218e+06	1.38753e+06	1.19473e+06	1.29887e+06	1.27134e+06	704696	731315	743603	1.00683e+06	1.27881e+06	1.23424e+06	1.30473e+06	1.23665e+06	1.23494e+06	1.02271e+06	1.00356e+06	1.03038e+06	980544	984147	1.00113e+06	1.01873e+06	1.15216e+06	1.11469e+06	1.14387e+06	1.20109e+06	1.16271e+06	959904	897875	1.03726e+06	978497	859607	974413	832601	973034	860313	877177	674614	799651	842138	960905	866754	1.02521e+06	1.08072e+06	1.12161e+06	937197	770458	707173	814267	863644	874616	1
Q8CHP8	Glycerol-3-phosphate phosphatase OS=Mus musculus OX=10090 GN=Pgp PE=1 SV=1	High	0	FALSE	10.405	9	2	22	2	321	34.5	5.35		7.48		2	other metabolic processes;other biological processes	other cell component	other molecular function	Pf13242, Pf13344	67078	ENSMUSG00000043445	Pgp	mmu:67078; Q8CHP8			0	0	2.3866e+06	2.11681e+06	2.1178e+06	1.85869e+06	1.91446e+06	1.98624e+06	1.70132e+06	1.76878e+06	1.82815e+06	1.85082e+06	1.95826e+06	1.99165e+06	1.72357e+06	1.89981e+06	1.79771e+06	1.57313e+06	730759	1.73581e+06	1.3814e+06	1.43477e+06	1.30689e+06	1.78897e+06	1.79796e+06	1.73044e+06	1.84331e+06	1.87057e+06	1.90016e+06	1.8674e+06	1.86662e+06	1.70564e+06	2.17981e+06	2.06285e+06	2.0876e+06	1.05608e+06	1.10839e+06	1.29408e+06	1.25858e+06	1.28894e+06	972214	973478	903563	1.81242e+06	2.14414e+06	2.40192e+06	1.91927e+06	1.91916e+06	1.90656e+06	1.80334e+06	1.71341e+06	1.72147e+06	1.84465e+06	1.85316e+06	1.69293e+06	1.70063e+06	1.62229e+06	1.62114e+06	1.60217e+06	1.69047e+06	1.66456e+06	1.68067e+06	1.76831e+06	1.77556e+06	1.47657e+06	1.6239e+06	1.57766e+06	1.65118e+06	1.79474e+06	1.50434e+06	1.68684e+06	1.63107e+06	1.53054e+06	1.36653e+06	1.6809e+06	1.447e+06	1.74657e+06	1.77362e+06	1.74978e+06	1.75604e+06	1.64713e+06	1.77517e+06	1.67457e+06	1.69848e+06	1.67806e+06	1
Q6ZWU9	40S ribosomal protein S27 OS=Mus musculus OX=10090 GN=Rps27 PE=1 SV=3	High	0	FALSE	10.404	23	2	45	2	84	9.5	9.45		1.66		2	cell organization and biogenesis;protein metabolism;RNA metabolism OR transcription;other metabolic processes	cytosol;translational apparatus;nucleus;other cell component	nucleic acid binding activity;other molecular function	Pf01667	100043813; 57294	ENSMUSG00000050621; ENSMUSG00000090733	Rps27	mmu:100043813; mmu:57294; Q3TLE3; Q6ZWU9	RHO GTPases Activate Formins; Separation of Sister Chromatids; Amplification of signal from unattached kinetochores via a MAD2 inhibitory signal; Resolution of Sister Chromatid Cohesion; EML4 and NUDC in mitotic spindle formation; L13a-mediated translational silencing of Ceruloplasmin expression; GTP hydrolysis and joining of the 60S ribosomal subunit; Translation initiation complex formation; Ribosomal scanning and start codon recognition; SRP-dependent cotranslational protein targeting to membrane; Major pathway of rRNA processing in the nucleolus and cytosol; Formation of a pool of free 40S subunits; Nonsense Mediated Decay (NMD) independent of the Exon Junction Complex (EJC); Nonsense Mediated Decay (NMD) enhanced by the Exon Junction Complex (EJC); Formation of the ternary complex, and subsequently, the 43S complex	Cytoplasmic ribosomal proteins; mRNA processing	18	0	3.40426e+06	3.70791e+06	3.6571e+06	5.44264e+06	5.48832e+06	5.04461e+06	4.77103e+06	4.85347e+06	5.05499e+06	3.46486e+06	3.33153e+06	3.2688e+06	4.41774e+06	4.67031e+06	4.55896e+06	3.88068e+06	3.53292e+06	3.74141e+06	4.53827e+06	5.08875e+06	4.93146e+06	3.98841e+06	3.92405e+06	4.02213e+06	3.29773e+06	3.44931e+06	3.44757e+06	3.74997e+06	3.69095e+06	3.37623e+06	1.90943e+06	2.05399e+06	1.95578e+06	2.53901e+06	2.50869e+06	2.65356e+06	2.53825e+06	2.68694e+06	3.67946e+06	3.42373e+06	3.46818e+06	3.20022e+06	1.98625e+06	1.69212e+06	2.83952e+06	2.81752e+06	2.74478e+06	2.65908e+06	2.72937e+06	2.82937e+06	3.28336e+06	3.32105e+06	3.49941e+06	3.69608e+06	3.68772e+06	3.48889e+06	3.66725e+06	4.00604e+06	3.69851e+06	3.4368e+06	3.65837e+06	3.34262e+06	5.24598e+06	6.80862e+06	6.52336e+06	3.084e+06	3.18927e+06	3.03047e+06	2.95588e+06	2.72718e+06	3.02055e+06	2.94202e+06	2.7724e+06	2.74117e+06	2.79618e+06	2.40774e+06	2.62695e+06	2.99407e+06	3.09411e+06	3.04705e+06	2.69914e+06	2.63953e+06	2.69235e+06	1
P47746	Cannabinoid receptor 1 OS=Mus musculus OX=10090 GN=Cnr1 PE=1 SV=1	High	0	FALSE	10.396	4	2	13	2	473	52.8	8.27		1.93		2	cell-cell signaling;cell organization and biogenesis;developmental processes;signal transduction;other biological processes	plasma membrane;other membranes;cytoskeleton;mitochondrion;other cell component	other molecular function	Pf00001	12801	ENSMUSG00000044288	Cnr1	mmu:12801; P47746; Q5SF33	G alpha (i) signalling events; Class A/1 (Rhodopsin-like receptors)	GPCRs, non-odorant ; GPCRs, class A rhodopsin-like; GPCRs, small ligand; GPCRs, other	6	0	849117	192697	219316	711464	714370	662642	700919	657316	679829	787734	714130	705875	706860	852087	802738	608196	584693	546922	938011	944811	810994	1.30429e+06	1.29094e+06	1.28904e+06	1.22734e+06	1.21887e+06	1.1819e+06	1.19261e+06	1.31896e+06	1.2104e+06	1.04404e+06	1.06742e+06	1.14961e+06	1.36973e+06	1.37728e+06	1.49071e+06	1.36718e+06	1.40886e+06	734412	708351	1.39775e+06	828938		9330.47	564154	546341	598210	596565	640477	670718	914147	871429	906498	854319	690191	766464	825174	267138	225165	343952	807803	848270	924310	990421	813781	785317	618225	926710	893244	922507	1.03859e+06	413072	305942	421679	726521	710880	292997	885150	919439	1.07282e+06	1.12489e+06	1.1122e+06	1.10836e+06	1
Q05793	Basement membrane-specific heparan sulfate proteoglycan core protein OS=Mus musculus OX=10090 GN=Hspg2 PE=1 SV=1	High	0	FALSE	10.38	1	4	12	4	3707	398	6.32	1611	0	3	2	cell organization and biogenesis;transport;developmental processes;signal transduction;other biological processes	non-structural extracellular;extracellular matrix;ER/Golgi	other molecular function	Pf00008, Pf00052, Pf00053, Pf00054, Pf00057, Pf07679, Pf13927	15530		Hspg2	mmu:15530; Q05793			0	0	149785	168866	147487	342037	337245	316399	277188	243521	261509	229272	265231	266212	278936	284758	286575	265461	90546.1	294807	174558	200303	204249	340067	326314	353417	372397	367751	400318	1.72527e+06	1.88913e+06	1.33902e+06	181523	158389	209120	322754	340578	430020	408895	452439	203564	166429	268592	158170	94110.7	116871	2.5028e+06	272227	274301	297026	285751	274808	364062	319689	348332	372870	370913	388168	344275	322213	327669	298360	247941	265101	287907	280372	233706	289822	237458	248095	170963	159550	223886	121573	208494	72452.6	236870	269473	223164	159242	239597	149837	144223	106690	34773.4	1
Q5XJY5	Coatomer subunit delta OS=Mus musculus OX=10090 GN=Arcn1 PE=1 SV=2	High	0	FALSE	10.38	7	3	29	3	511	57.2	6.21		1.65		3	transport;developmental processes;other biological processes	other membranes;ER/Golgi		Pf00928, Pf01217	213827	ENSMUSG00000032096	Arcn1	mmu:213827; Q5XJY5; Q91W48	COPI-dependent Golgi-to-ER retrograde traffic; COPI-mediated anterograde transport		2	0	1.13644e+06	1.0341e+06	886075	730006	799766	776184	801542	806499	837636	867372	881265	839309	718945	806647	751730	656647	679849	644874	710608	727745	603645	1.19119e+06	1.08363e+06	1.08186e+06	837982	852574	787308	874810	861749	983679	1.74892e+06	1.77279e+06	1.81271e+06	1.28164e+06	1.09771e+06	1.27168e+06	1.2649e+06	1.31212e+06	1.1672e+06	774379	1.17393e+06	850020	815159	1.03432e+06	915762	868312	918108	985634	966550	959490	976111	989520	1.02879e+06	918725	916325	967468	968510	820045	980273	832865	845921	832124	744776	763958	657528	1.06236e+06	1.07904e+06	1.05129e+06	1.1258e+06	985428	1.02116e+06	1.29831e+06	1.42012e+06	1.00279e+06	1.29091e+06	1.22765e+06	1.07807e+06	1.28404e+06	1.07499e+06	1.18042e+06	1.39024e+06	1.35294e+06	1.41935e+06	1
P60840	Alpha-endosulfine OS=Mus musculus OX=10090 GN=Ensa PE=1 SV=1	High	0	FALSE	10.361	23	2	31	1	121	13.3	7.24		5.34		2	cell cycle OR cell proliferation;other biological processes	other cell component	signal transduction activity or receptor binding;enzyme regulator activity;other molecular function	Pf04667	56205	ENSMUSG00000038619	Ensa	mmu:56205; P60840; Q5D069; Q6PBG4; Q9CQZ9; Q9Z0G1			0	1	759576	783028	885584	1.94318e+06	1.83869e+06	1.90795e+06	1.19851e+06	1.26905e+06	1.18417e+06	1.10737e+06	1.24754e+06	796936	1.20106e+06	1.19524e+06	909553	1.61114e+06	1.52773e+06	1.38456e+06	1.85372e+06	1.87919e+06	1.88106e+06	1.42841e+06	1.17107e+06	1.41073e+06	1.52464e+06	1.47071e+06	1.45493e+06	1.29251e+06	1.24655e+06	1.14698e+06	342146	286519	378296	786233	844422	593741	668276	633842	602168	598372	634988	1.44158e+06	1.57066e+06	1.64762e+06	1.58835e+06	1.54633e+06	1.56331e+06	1.23727e+06	1.17384e+06	1.14863e+06	1.24271e+06	1.3077e+06	1.28758e+06	1.02008e+06	1.03488e+06	1.13581e+06	672058	625131	732952	1.18447e+06	1.02057e+06	1.1955e+06	1.15123e+06	1.18778e+06	1.23819e+06	1.3355e+06	1.30684e+06	1.28556e+06	909857	680767	811370	402989	451089	454306	826199	496407	538992	839582	820160	806504	758793	768241	821442	1
P36916	Guanine nucleotide-binding protein-like 1 OS=Mus musculus OX=10090 GN=Gnl1 PE=1 SV=4	High	0	FALSE	10.353	8	4	36	4	607	68.7	5.68		3.5		4	stress response		other molecular function	Pf01926	14670	ENSMUSG00000024429	Gnl1	E9QPZ9; mmu:14670; P36916; Q91Z20			0	0	470147	515203	591893	647685	614967	433573	426992	415175	520428	591508	569662	580669	595931	575493	567454	570412	635535	611761	468341	458161	453948	423010	402687	452180	576521	445128	437773	429652	382489	592413	366030	395887	436359	479815	458814	478614	490451	473818	356205	395870	376396	443437	543112	502516	543292	550669	600339	566991	461267	497154	474861	551967	509767	532272	531912	506197	590822	588756	578425	465626	513640	490916	269826	297509	324623	432693	336660	351009	333191	340809	251626	157985	194848	52489.6	362926	410371	426566	314991	329853	279037	312485	351804	341930	1
P62245	40S ribosomal protein S15a OS=Mus musculus OX=10090 GN=Rps15a PE=1 SV=2	High	0	FALSE	10.325	18	2	30	2	130	14.8	10.13		13.33		2	protein metabolism;other metabolic processes;other biological processes	cytosol;translational apparatus;other cell component	other molecular function	Pf00410	267019	ENSMUSG00000008683	Rps15a	mmu:267019; P39027; P39031; P62245; Q8C023; Q9BV24	L13a-mediated translational silencing of Ceruloplasmin expression; SRP-dependent cotranslational protein targeting to membrane; Major pathway of rRNA processing in the nucleolus and cytosol; Formation of a pool of free 40S subunits; GTP hydrolysis and joining of the 60S ribosomal subunit; Nonsense Mediated Decay (NMD) independent of the Exon Junction Complex (EJC); Nonsense Mediated Decay (NMD) enhanced by the Exon Junction Complex (EJC); Translation initiation complex formation; Formation of the ternary complex, and subsequently, the 43S complex; Ribosomal scanning and start codon recognition	Cytoplasmic ribosomal proteins	11	0	388861	554065	572051	1.04467e+06	966027	1.03008e+06	615976	696725	672369	658168	766912	751102	746128	618783	505918	1.20128e+06	1.20507e+06	1.11296e+06	542615	454575	545064	590953	615582	590691	780277	770895	742049	479199	486637	437952	161547	235646	258084	610161	598007	362538	338671	346637	379215	408354	413025	632691	766090	856695	900572	940856	894078	760485	790729	744537	655600	625025	592753	542887	545953	555925				498297	381904	501845	387470	317807	378979	664929	637163	517067	427511	502975	379011	324773	366530	348375	513634	536765	544190	588567	662260	615128	377855	378005	371832	1
Q9EQZ6	Rap guanine nucleotide exchange factor 4 OS=Mus musculus OX=10090 GN=Rapgef4 PE=1 SV=1	High	0	FALSE	10.287	3	3	9	2	1011	115.4	6.92		1.95		3	cell-cell signaling;transport;signal transduction;other biological processes	plasma membrane;other membranes;cytosol;other cell component	enzyme regulator activity;other molecular function	Pf00027, Pf00610, Pf00617, Pf00618	56508	ENSMUSG00000049044	Rapgef4	mmu:56508; Q8VIP9; Q9CW52; Q9EQZ6; Q9Z1P0	Rap1 signalling; Integrin signaling; Glucagon-like Peptide-1 (GLP1) regulates insulin secretion		4	1	511411	519694	535635	501550	514335	434976	608719	630749	628382	581546	786817	579590	575571	551848	590038	526639	531951	563276	528342	584129	543048	627170	611190	598460	495648	536505	499737	458583	416075	433174	468843	601414	484558	432743	438606	520025	635732	495144	446761	417742	367459	583561	742347	833366	733328	708437	723992	747922	727995	701006	567566	544704	580867	597887	690743	603430	583703	596398	612260	486876	601512	554684	484625	579347	541873	684143	715354	677488	613514	583356	668814	375553	419587	473630	707238	610180	685663	699072	677353	702381	608459	555974	707979	1
O89112	Glutathione S-transferase LANCL1 OS=Mus musculus OX=10090 GN=Lancl1 PE=1 SV=1	High	0	FALSE	10.284	6	2	23	2	399	45.3	7.77		7.65		2	other metabolic processes;other biological processes	plasma membrane;other membranes;other cell component	signal transduction activity or receptor binding;other molecular function	Pf05147	14768	ENSMUSG00000026000	Lancl1	mmu:14768; O89112			0	0	328836	363694	674029	1.08532e+06	1.00571e+06	1.09057e+06	614969	650134	603013	668691	697067	852389	581170	616963	692427	1.05658e+06	1.01734e+06	603903	629410	475373	600989	507061	516651	467237	571117	4.63646e+06	556307	612559	600672	669031	355119	342264	343548	1.07758e+06	654677	636908	648186	670498	426097	417330	647725	460476	617474	785173	945259	984633	991949	470109	464915	480144	444769	622718	491162	505536	476384	580537	612602	874624	564774	774202	599447	652507	538931	588656	627783	525533	435015	483295	423607	439549	369252	347677	460487	398407	562250	495142	455939	454346	491971	370955	389377			1
Q9WTU6	Mitogen-activated protein kinase 9 OS=Mus musculus OX=10090 GN=Mapk9 PE=1 SV=2	High	0	FALSE	10.265	5	2	44	2	423	48.2	5.97		0		2	cell organization and biogenesis;protein metabolism;other metabolic processes;stress response;developmental processes;signal transduction;other biological processes	plasma membrane;other membranes;cytosol;mitochondrion;nucleus;other cell component	enzyme regulator activity;kinase activity;other molecular function	Pf00069	26420	ENSMUSG00000020366	Mapk9	mmu:26420; Q5NCK9; Q5NCL5; Q8C097; Q8VDD2; Q9WTU4; Q9WTU5; Q9WTU6	FCERI mediated MAPK activation; Oxidative Stress Induced Senescence; JNK (c-Jun kinases) phosphorylation and activation mediated by activated human TAK1; Activation of the AP-1 family of transcription factors	TGF-beta signaling pathway; Estrogen signaling; IL-5 signaling pathway; Splicing factor NOVA regulated synaptic proteins; BMP signaling pathway in eyelid development; IL-3 signaling pathway; Wnt signaling in kidney disease; Wnt signaling pathway; IL-2 signaling pathway; Mapk signaling pathway; Wnt signaling pathway; Insulin signaling; Wnt signaling pathway and pluripotency; Focal adhesion	18	0	148810	175366	153114	1.15493e+06	1.11758e+06	1.08891e+06	1.33277e+06	1.29055e+06	1.26893e+06	1.10797e+06	896968	1.11361e+06	1.00825e+06	1.03984e+06	977704	1.08897e+06	1.09445e+06	1.10157e+06	983414	993056	1.03448e+06	722918	766863	800510	1.35805e+06	1.29454e+06	1.35932e+06	1.49152e+06	1.51077e+06	1.74705e+06	76152.8	113666	132060	795425	1.24369e+06	1.5121e+06	1.53705e+06	1.49322e+06	489247	707048	701936	1.2534e+06	643812	779119	1.32635e+06	1.2983e+06	1.31112e+06	823399	869259	858410	876688	877930	930623	1.06785e+06	1.09982e+06	1.0763e+06	1.22545e+06	1.20518e+06	1.2109e+06	944287	768644	1.16823e+06	905670	922942	1.17348e+06	1.38568e+06	1.36524e+06	1.37346e+06	667387	1.01722e+06	596352	181351	180170	185061	844119	817453	544625	464336	662448	655640	196577	214263	229669	1
Q9CQ19	Myosin regulatory light polypeptide 9 OS=Mus musculus OX=10090 GN=Myl9 PE=1 SV=3	High	0	FALSE	10.251	12	2	49	2	172	19.8	4.92		14.37		2	cell organization and biogenesis	cytoskeleton;other cell component	cytoskeletal activity;other molecular function	Pf13405, Pf13833	98932	ENSMUSG00000067818	Myl9	mmu:98932; Q3TW15; Q80X77; Q9CQ19	Smooth Muscle Contraction; RHO GTPases activate PAKs		2	0	1.86163e+06	1.83509e+06	1.85373e+06	1.40586e+06	1.31019e+06	1.38947e+06	1.27443e+06	1.24548e+06	1.24628e+06	1.5714e+06	1.66638e+06	1.68538e+06	1.54926e+06	1.48855e+06	1.74425e+06	1.52364e+06	1.47743e+06	1.49489e+06	1.53102e+06	1.46787e+06	1.49702e+06	1.95024e+06	1.99754e+06	1.90851e+06	1.80027e+06	1.73365e+06	1.79518e+06	1.29795e+06	1.23316e+06	1.22344e+06	1.64802e+06	1.63202e+06	1.52825e+06	1.38484e+06	1.27305e+06	1.46875e+06	1.45578e+06	1.43252e+06	1.18559e+06	1.15814e+06	1.12659e+06	1.22966e+06	1.43931e+06	1.67336e+06	1.5728e+06	1.55049e+06	1.53849e+06	1.34949e+06	1.25731e+06	1.16088e+06	1.28452e+06	1.19823e+06	1.29961e+06	1.12087e+06	1.23068e+06	1.24763e+06	1.76224e+06	1.78604e+06	1.7486e+06	1.30211e+06	1.39464e+06	1.47095e+06	1.30219e+06	1.25338e+06	1.27518e+06	1.30044e+06	1.2221e+06	1.12924e+06	1.28274e+06	1.22109e+06	1.11945e+06	1.37557e+06	1.50675e+06	1.38214e+06	1.44952e+06	1.37701e+06	1.34318e+06	1.40885e+06	1.3939e+06	1.38275e+06	1.32189e+06	1.37686e+06	1.38636e+06	1
P61957	Small ubiquitin-related modifier 2 OS=Mus musculus OX=10090 GN=Sumo2 PE=1 SV=1	High	0	FALSE	10.245	13	1	57	1	95	10.9	5.5		112.55		1	protein metabolism;other metabolic processes;other biological processes	nucleus	other molecular function	Pf11976	170930	ENSMUSG00000020738	Sumo2	A2A9X2; mmu:170930; P55855; P61957; Q542L8	SUMOylation of DNA damage response and repair proteins; SUMOylation of SUMOylation proteins; SUMOylation of chromatin organization proteins; SUMOylation of RNA binding proteins; SUMOylation of DNA replication proteins; Formation of Incision Complex in GG-NER; SUMOylation of transcription cofactors; Processing of DNA double-strand break ends; Vitamin D (calciferol) metabolism; SUMOylation of transcription factors; SUMOylation of intracellular receptors; SUMO is proteolytically processed		12	0	5.01503e+06	4.83352e+06	4.48037e+06	2.89158e+06	2.99196e+06	3.24486e+06	3.82363e+06	3.95338e+06	3.87294e+06	3.15272e+06	3.28805e+06	3.07698e+06	3.61137e+06	3.59104e+06	3.71173e+06	3.12757e+06	2856933	2.95982e+06	4.31472e+06	4.49311e+06	4.23188e+06	5.03016e+06	4.87953e+06	4.82477e+06	3.59447e+06	3.54772e+06	3.45069e+06	3.38915e+06	3.34396e+06	3.34553e+06	6.15693e+06	5.89083e+06	5.47623e+06	3.95428e+06	3.93002e+06	4.1752e+06	4.01163e+06	3.97457e+06	3.61614e+06	3.35389e+06	3.48119e+06	3.94871e+06	5.37238e+06	5.79733e+06	3.6195e+06	3.59315e+06	3.55404e+06	3.80124e+06	3.70287e+06	3.63556e+06	4.15132e+06	4.11457e+06	4.22121e+06	4.04792e+06	3.74925e+06	3.77888e+06	4.60649e+06	4.65403e+06	4.69005e+06	4.13484e+06	4.16721e+06	4.01028e+06	5.15759e+06	4.54259e+06	4.76659e+06	3.65659e+06	3.73004e+06	3.56151e+06	4.76596e+06	4.39949e+06	4.33768e+06	5.39821e+06	5.30323e+06	4.67769e+06	4.00657e+06	4.03785e+06	4.04316e+06	4.75647e+06	4.6883e+06	4.99254e+06	5.60909e+06	5.59711e+06	5.73327e+06	1
Q9Z172	Small ubiquitin-related modifier 3 OS=Mus musculus OX=10090 GN=Sumo3 PE=1 SV=1	High	0	FALSE	10.245	11	1	57	1	110	12.4	5.96		112.55		1	protein metabolism;other metabolic processes;other biological processes	nucleus;other cell component	other molecular function	Pf11976	20610	ENSMUSG00000020265	Sumo3	mmu:20610; Q14C17; Q3TBL9; Q3UDI5; Q9Z172	SUMOylation of DNA damage response and repair proteins; SUMOylation of chromatin organization proteins; SUMOylation of DNA replication proteins; Formation of Incision Complex in GG-NER; SUMOylation of transcription cofactors; SUMOylation of transcription factors; SUMOylation of intracellular receptors; SUMOylation of immune response proteins; SUMO is proteolytically processed	Exercise-induced circadian regulation	10	0	5.01503e+06	4.83352e+06	4.48037e+06	2.89158e+06	2.99196e+06	3.24486e+06	3.82363e+06	3.95338e+06	3.87294e+06	3.15272e+06	3.28805e+06	3.07698e+06	3.61137e+06	3.59104e+06	3.71173e+06	3.12757e+06	2856933	2.95982e+06	4.31472e+06	4.49311e+06	4.23188e+06	5.03016e+06	4.87953e+06	4.82477e+06	3.59447e+06	3.54772e+06	3.45069e+06	3.38915e+06	3.34396e+06	3.34553e+06	6.15693e+06	5.89083e+06	5.47623e+06	3.95428e+06	3.93002e+06	4.1752e+06	4.01163e+06	3.97457e+06	3.61614e+06	3.35389e+06	3.48119e+06	3.94871e+06	5.37238e+06	5.79733e+06	3.6195e+06	3.59315e+06	3.55404e+06	3.80124e+06	3.70287e+06	3.63556e+06	4.15132e+06	4.11457e+06	4.22121e+06	4.04792e+06	3.74925e+06	3.77888e+06	4.60649e+06	4.65403e+06	4.69005e+06	4.13484e+06	4.16721e+06	4.01028e+06	5.15759e+06	4.54259e+06	4.76659e+06	3.65659e+06	3.73004e+06	3.56151e+06	4.76596e+06	4.39949e+06	4.33768e+06	5.39821e+06	5.30323e+06	4.67769e+06	4.00657e+06	4.03785e+06	4.04316e+06	4.75647e+06	4.6883e+06	4.99254e+06	5.60909e+06	5.59711e+06	5.73327e+06	1
Q9JHW2	Omega-amidase NIT2 OS=Mus musculus OX=10090 GN=Nit2 PE=1 SV=1	High	0	FALSE	10.228	16	3	9	3	276	30.5	6.9		5.33		3	other metabolic processes	cytosol;cytoskeleton	other molecular function	Pf00795	52633	ENSMUSG00000022751	Nit2	mmu:52633; Q9CTG9; Q9JHW2	Neutrophil degranulation		1	0	2.64849e+07	1.7089e+07	1.75059e+07	2.18949e+07	2.29596e+07	2.11227e+07	2.24963e+07	2.17284e+07	2.26651e+07	2.13785e+07	2.05256e+07	1.98907e+07	2.2491e+07	2.38235e+07	2.37719e+07	2.09539e+07	1.96303e+07	2.0089e+07	3.07396e+07	3.41022e+07	2.97326e+07	1.75336e+07	1.67076e+07	1.66559e+07	1.46749e+07	1.28733e+07	1.346e+07	2.23721e+07	2.18753e+07	2.18921e+07	2.50809e+07	2.64566e+07	2.51578e+07	1.65486e+07	1.94432e+07	2.2345e+07	1.97807e+07	1.9851e+07	1.57238e+07	1.51812e+07	1.51884e+07	1.9071e+07	3.42477e+06	862726	1.92173e+07	1.86613e+07	2.09799e+07	2.03796e+07	1.9698e+07	2.1983e+07	2.30137e+07	2.39677e+07	1.67791e+07	2.45011e+07	1.49461e+07	1.53025e+07	1.79474e+07	2.10889e+07	1.68893e+07	2.38537e+07	2.49889e+07	2.25464e+07	3.385e+07	3.50917e+07	2.76942e+07	1.36251e+07	1.42085e+07	2.26075e+07	1.60415e+07	2.34285e+07	2.63511e+07	2.54953e+07	1.73011e+07	2.4128e+07	1.63183e+07	2.06881e+07	2.18865e+07	1.85516e+07	1.76832e+07	2.52614e+07	1.80877e+07	1.79259e+07	1.86871e+07	1
Q9CPR4	60S ribosomal protein L17 OS=Mus musculus OX=10090 GN=Rpl17 PE=1 SV=3	High	0	FALSE	10.208	22	3	18	3	184	21.4	10.18		2.22		3	protein metabolism;other metabolic processes;other biological processes	cytosol;cytoskeleton;translational apparatus;nucleus;other cell component	nucleic acid binding activity;other molecular function	Pf00237			Rpl17	Q9CPR4	L13a-mediated translational silencing of Ceruloplasmin expression; SRP-dependent cotranslational protein targeting to membrane; Major pathway of rRNA processing in the nucleolus and cytosol; Formation of a pool of free 40S subunits; GTP hydrolysis and joining of the 60S ribosomal subunit; Nonsense Mediated Decay (NMD) independent of the Exon Junction Complex (EJC); Nonsense Mediated Decay (NMD) enhanced by the Exon Junction Complex (EJC)		7	0	333594	172372	182435	682594	673566	602732	412230	392747	409470	197543	310908	328897	312830	321793	356543	773385	936139	885488	367997	366140	369947	164035	173449	151502	153643	209695	193739	162474	192010	158922	223138	239394	191311	123863	186667	220432	218498	195301	122207	111889	108453	404896	306403	317961	919651	895341	884987	367878	316544	324608	228465	311928	158453	332192	205771	184640	148559	233509	154264	254043	315334	264513	413280	340202	339816	350932	356208	397071	117231	215034	236691	226923	116697	198370	203679	285284	303370	129647	115837	197983	111800	101476	125155	1
Q9D164	FXYD domain-containing ion transport regulator 6 OS=Mus musculus OX=10090 GN=Fxyd6 PE=1 SV=2	High	0	FALSE	10.144	35	2	22	2	94	10.4	5.11		0		2	transport;other biological processes	plasma membrane;other membranes;other cell component	other molecular function	Pf02038	59095	ENSMUSG00000066705	Fxyd6	mmu:59095; Q99NC3; Q9CXD0; Q9D164	Ion homeostasis; Ion transport by P-type ATPases		2	0		106482	80388	1.2827e+06	1.26947e+06	1.34837e+06	178798	180440	687138	1.17452e+06	929342	1.06667e+06	916458	900670	935027	773314	907937	903263	225998	579751	566210	541225	712787	552657	987500	926151	796826	907059	952232	866617		167369	39413.1	32298.5	294328	257209	326825	334171	80010.8		117112	911516	234739	265896	307922	348301	274570	842337	772309	678038	558878	625057	767844	781108	771188	819051	1.14751e+06	1.00666e+06	1.27049e+06	795276	798974	885253	178617	499117	465285	232339	182766	289608		283738	311525		358482	50173.8	626209	586503	513437	352464	465469	409044	347377	295864	331221	1
Q03141	MAP/microtubule affinity-regulating kinase 3 OS=Mus musculus OX=10090 GN=Mark3 PE=1 SV=2	High	0	FALSE	10.144	4	3	8	1	753	84.3	9.51		0		3	cell organization and biogenesis;protein metabolism;other metabolic processes;signal transduction;other biological processes	plasma membrane;other membranes;other cell component	kinase activity;other molecular function	Pf00069, Pf00627, Pf02149	17169	ENSMUSG00000007411	Mark3	mmu:17169; Q03141; Q3TM40; Q3V1U3; Q8C6G9; Q8R375; Q9JKE4	RAF activation; MAP2K and MAPK activation; Negative regulation of MAPK pathway		3	0	588032	497001	453297	383041	421481	381828	403539	386255	385931	308993	294556	330857	343096	363297	341350	321828	296883	308477	451104	467120	400988	488521	481769	501424	330000	327123	314663	376012	370423	366356	622385	663887	570540	343750	422740	356663	353333	348074	398945	380574	458582	318514	354205	85306	359194	351806	354093	352251	319778	340011	371649	373106	371595	338779	331077	318242	385190	407778	344874	327972	383442	384360	461439	507044	375714	319060	341908	358658	420590	369157	420268	586028	524068	574159	333861	318725	348793	456672	460000	503327	623749	676967	585103	1
Q8VHJ5	Serine/threonine-protein kinase MARK1 OS=Mus musculus OX=10090 GN=Mark1 PE=1 SV=2	High	0	FALSE	10.144	4	3	8	1	795	88.3	9.39		0		3	cell-cell signaling;cell organization and biogenesis;protein metabolism;other metabolic processes;developmental processes;signal transduction;other biological processes	plasma membrane;other membranes;cytoskeleton;other cell component	kinase activity;other molecular function	Pf00069, Pf00627, Pf02149	226778	ENSMUSG00000026620	Mark1	E9QL17; mmu:226778; Q69ZI7; Q8VHJ5			0	0	588032	497001	453297	383041	421481	381828	403539	386255	385931	308993	294556	330857	343096	363297	341350	321828	296883	308477	451104	467120	400988	488521	481769	501424	330000	327123	314663	376012	370423	366356	622385	663887	570540	343750	422740	356663	353333	348074	398945	380574	458582	318514	354205	85306	359194	351806	354093	352251	319778	340011	371649	373106	371595	338779	331077	318242	385190	407778	344874	327972	383442	384360	461439	507044	375714	319060	341908	358658	420590	369157	420268	586028	524068	574159	333861	318725	348793	456672	460000	503327	623749	676967	585103	1
P07744	Keratin, type II cytoskeletal 4 OS=Mus musculus OX=10090 GN=Krt4 PE=1 SV=2	High	0	TRUE	10.142	5	3	105	0	525	56.2	8.15		30.51		3	cell organization and biogenesis;other biological processes	cytoskeleton;other cell component	bone, tooth or skin structural activity	Pf00038, Pf16208	16682	ENSMUSG00000059668	Krt4	A6H6D6; mmu:16682; P07744; Q6P3F5	Formation of the cornified envelope		2	0	5.66079e+06	6.52147e+06	6.03272e+06	1.06431e+06	1.089e+06	1.12363e+06	3.23972e+06	2.94505e+06	3.00958e+06	4.34392e+06	4.69079e+06	4.27412e+06	6.39805e+06	6.18982e+06	6.4625e+06	1.16183e+06	1.15326e+06	1.12722e+06	9.33684e+06	7.84622e+06	8.78944e+06	4.25096e+06	4.1822e+06	3.8482e+06	1.97068e+06	1.841e+06	1.73441e+06	2.37993e+06	2.27935e+06	2.28166e+06	7.75608e+06	7.38451e+06	7.71595e+06	4.65973e+06	4.15396e+06	4.0695e+06	3.82143e+06	3.95666e+06	9.20003e+06	8.79073e+06	8.75806e+06	5.11815e+06	7.01202e+06	7.1012e+06	2.56284e+06	2.47301e+06	2.45337e+06	3.13729e+06	3.13652e+06	3.10924e+06	6.19367e+06	6.00713e+06	5.67355e+06	3.57297e+06	3.77868e+06	3.81786e+06	5.03371e+06	4.79526e+06	4.90404e+06	3.80192e+06	3.49275e+06	3.76565e+06	6.16936e+06	5.32959e+06	6.12431e+06	1.73123e+06	1.75671e+06	1.71324e+06	5.76242e+06	5.81374e+06	5.25636e+06	6.15819e+06	7.42383e+06	7.45713e+06	2.32399e+07	2.31872e+07	2.38303e+07	4.84802e+06	4.99763e+06	4.18143e+06	7.2087e+06	7.27543e+06	7.54178e+06	2
Q99MR8	Methylcrotonoyl-CoA carboxylase subunit alpha, mitochondrial OS=Mus musculus OX=10090 GN=Mccc1 PE=1 SV=2	High	0	FALSE	10.09	5	3	16	2	717	79.3	7.83	431	0	1	3	other metabolic processes	mitochondrion;other cell component	other molecular function	Pf00289, Pf00364, Pf02785, Pf02786	72039	ENSMUSG00000027709	Mccc1	mmu:72039; Q3TGU0; Q99MR8; Q9D8R2	Biotin transport and metabolism; Branched-chain amino acid catabolism		2	0	135481	130768	123292	287559	315808	300201	156690	253843	224669	357526	391179	362230	338651	349736	329697	275299	163321	249137	269655	268253	247594	186717	193785	204831	177402	175111	189028	203961	193610	194076	223007	209796	235105	202480	175461	192225	178859	161250	137509	137501	148612	285529	362737	371006	282445	315642	267960	275156	230630	267883	277756	273912	293586	297344	315427	314125	197941	192872	201417	299844	341858	285416	185926	247432	156810	278383	277970	242225	265020	245507	161654	147277	269287	290088	269531	279846	267853	274524	276565	219629	251154	138838	244746	1
Q9DB72	BTB/POZ domain-containing protein 17 OS=Mus musculus OX=10090 GN=Btbd17 PE=1 SV=1	High	0	FALSE	10.066	6	2	7	2	478	52.6	9.42		2.35		2		non-structural extracellular		Pf00651, Pf07707	72014	ENSMUSG00000000202	Btbd17	mmu:72014; Q9DB72			0	0	3.97023e+06	3.50988e+06	3.63542e+06	884815	882195	861370	1.86384e+06	1.88963e+06	1.90919e+06	3.78112e+06	3.08959e+06	3.16564e+06	3.22051e+06	3.69617e+06	3.62204e+06	745834	722332	748370	3.95596e+06	3.29142e+06	1.08258e+06	2.3222e+06	2.11425e+06	2.27827e+06	1.97497e+06	1.93443e+06	1.93922e+06	2.1133e+06	2.06338e+06	2.61505e+06	4.60427e+06	4.15807e+06	4.07958e+06	2.9291e+06	2.73158e+06	2.43695e+06	2.1901e+06	2.04377e+06	2.13938e+06	1.9244e+06	2.08129e+06	1.6126e+06	346590	298691	1.12454e+06	1.03206e+06	1.10652e+06	2.09957e+06	2.13895e+06	2.52683e+06	2.56746e+06	2.67341e+06	2.69756e+06	3.10496e+06	2.63257e+06	2.57811e+06	1.5433e+06	1.61102e+06	1.5439e+06	2.83713e+06	2.85913e+06	2.50012e+06	4.98631e+06	5.26023e+06	4.28177e+06	2.07614e+06	2.014e+06	2.54217e+06	3.62438e+06	4.21813e+06	4.6807e+06	4.03853e+06	3.73029e+06	3.91645e+06	3.6343e+06	3.62856e+06	3.90198e+06	3.59119e+06	3.31559e+06	3.36116e+06	2.33458e+06	2.50434e+06	2.35207e+06	1
Q9EQ06	Estradiol 17-beta-dehydrogenase 11 OS=Mus musculus OX=10090 GN=Hsd17b11 PE=1 SV=1	High	0	FALSE	10.045	8	3	14	3	298	32.9	8.66	4385	0	3	1	other metabolic processes	ER/Golgi;other cell component	other molecular function	Pf00106	114664	ENSMUSG00000029311	Hsd17b11	mmu:114664; Q3U2P6; Q8BR33; Q8C7S0; Q9EQ06	Estrogen biosynthesis		1	0	1.89734e+06	2.52308e+06	2.17161e+06	2.62826e+06	2.45953e+06	2.98396e+06	2.52755e+06	2.96155e+06	2.5879e+06	2.80738e+06	3.13158e+06	2.9711e+06	3.02719e+06	2.51449e+06	2.89288e+06	2.66491e+06	2.65823e+06	2.71092e+06	3.0603e+06	2.46829e+06	3.05386e+06	2.60312e+06	2.75191e+06	2.67938e+06	3.20948e+06	3.13125e+06	3.14805e+06	3.06533e+06	3.11343e+06	3.30928e+06	2.0912e+06	2.49483e+06	2.62643e+06	4.81807e+06	4.69892e+06	4.62675e+06	4.6222e+06	4.79345e+06	3.31027e+06	3.30707e+06	3.43733e+06	3.0109e+06	3.82316e+06	4.43438e+06	2.91976e+06	2.94385e+06	2.91908e+06	3.4972e+06	3.40156e+06	3.2144e+06	3.09955e+06	2.93979e+06	2.88211e+06	2.82248e+06	3.10506e+06	2.97406e+06	2.84252e+06	2.65262e+06	2.70703e+06	3.27953e+06	2.78243e+06	3.25481e+06	3.27376e+06	2.62508e+06	3.16911e+06	3.16592e+06	3.37579e+06	3.03265e+06	3.17834e+06	3.20741e+06	2.7495e+06	2.20723e+06	2.64574e+06	2.66134e+06	3.39714e+06	3.76792e+06	3.53939e+06	2.88626e+06	2.9668e+06	2.83474e+06	2.52199e+06	2.85319e+06	2.79461e+06	1
Q9QXZ0	Microtubule-actin cross-linking factor 1, isoforms 1/2/3/4 OS=Mus musculus OX=10090 GN=Macf1 PE=1 SV=2	High	0	FALSE	10.045	0	3	16	3	7354	831.4	5.43		1.74		3	cell-cell signaling;cell organization and biogenesis;stress response;transport;developmental processes;signal transduction;other biological processes	plasma membrane;other membranes;cytoskeleton;ER/Golgi;other cell component	cytoskeletal activity;other molecular function	Pf00307, Pf00435, Pf00681, Pf02187, Pf13499, Pf17902, Pf18373			Macf1	B1ARU3; P97394; P97395; P97396; Q4PLL5; Q9QXZ0			0	0	329820	338955	277033	452644	439202	409348	347681	361655	342312	330619	283191	302874	284952	341591	272640	340701	417481	347324	286626	338016	275445	263635	317695	267794	291156	311123	315008	381035	405522	573764	404739	393696	301150	252787	313438	227714	282104	334076	222338	215844	226846	368889	179883	179770	367988	365833	361753	340811	349892	390976	375714	373780	382811	312140	334094	333436	260291	302964	257279	273746	290607	296779	342128	318384	307735	375139	386500	403159	359047	350164	358402	336677	347935	388258	322355	341212	310854	345363	302327	296205	352707	337385	345362	1
P24288	Branched-chain-amino-acid aminotransferase, cytosolic OS=Mus musculus OX=10090 GN=Bcat1 PE=1 SV=2	High	0	FALSE	10.042	5	2	45	2	386	42.8	5.39		5.6		2	other metabolic processes	cytosol;other cell component	other molecular function	Pf01063	12035	ENSMUSG00000030268	Bcat1	mmu:12035; P24288; Q7TMT2	Branched-chain amino acid catabolism	One-carbon metabolism and related pathways	2	0	1.24544e+06	862308	1.19474e+06	1.25624e+06	1.27906e+06	1.12037e+06	1.05519e+06	1.0647e+06	1.15864e+06	1.2493e+06	1.09159e+06	1.11067e+06	1.19584e+06	1.36823e+06	1.16176e+06	1.14225e+06	1.28468e+06	1.33988e+06	1.02867e+06	1.19933e+06	985465	771186	768924	759699	607119	623055	633067	587994	542712	1.46199e+06	1.30138e+06	1.41394e+06	1.61971e+06	1.31708e+06	1.32333e+06	1.24794e+06	1.26632e+06	1.35765e+06	1.09399e+06	1.21193e+06	1.16763e+06	1.4069e+06	1.56558e+06	1.45643e+06	1.38948e+06	1.38337e+06	1.36217e+06	1.37569e+06	1.35017e+06	1.38903e+06	1.45026e+06	1.40675e+06	1.33904e+06	1.31503e+06	1.22023e+06	1.27909e+06	1.41301e+06	1.36758e+06	1.37998e+06	1.14688e+06	1.07687e+06	1.38513e+06	931527	972833	1.04533e+06	1.20336e+06	1.24801e+06	1.15652e+06	1.42236e+06	1.3167e+06	1.31605e+06	1.27495e+06	1.20406e+06	1.21058e+06	1.24366e+06	1.27927e+06	1.07027e+06	1.2373e+06	1.15827e+06	1.18562e+06	1.30496e+06	1.30768e+06	1.29652e+06	1
P05480	Proto-oncogene tyrosine-protein kinase Src OS=Mus musculus OX=10090 GN=Src PE=1 SV=5	High	0	FALSE	10.028	5	3	21	3	535	59.9	7.42		1.6		3	cell adhesion;cell cycle OR cell proliferation;cell organization and biogenesis;protein metabolism;DNA metabolism;other metabolic processes;stress response;transport;developmental processes;signal transduction;other biological processes	plasma membrane;other membranes;cytosol;cytoskeleton;mitochondrion;nucleus;other cytoplasmic organelle;other cell component	signal transduction activity or receptor binding;enzyme regulator activity;kinase activity;other molecular function	Pf00017, Pf00018, Pf07714	20779	ENSMUSG00000027646	Src	F8WI90; mmu:20779; P05480; Q2M4I4	MAP2K and MAPK activation; GRB2:SOS provides linkage to MAPK signaling for Integrins ; p130Cas linkage to MAPK signaling for integrins; PI5P, PP2A and IER3 Regulate PI3K/AKT Signaling; FCGR activation; Signaling by ERBB2; PIP3 activates AKT signaling; Regulation of RUNX3 expression and activity; RHO GTPases Activate Formins; CLEC7A (Dectin-1) signaling; RET signaling; Recycling pathway of L1; EPHB-mediated forward signaling; G alpha (i) signalling events; Extra-nuclear estrogen signaling; Downstream signal transduction; VEGFR2 mediated cell proliferation; EPHA-mediated growth cone collapse; EPH-ephrin mediated repulsion of cells; Spry regulation of FGF signaling; Ephrin signaling; Thrombin signalling through proteinase activated receptors (PARs); GP1b-IX-V activation signalling; RAF activation; Regulation of KIT signaling; Cyclin D associated events in G1; Receptor Mediated Mitophagy; PECAM1 interactions; MET activates PTK2 signaling; CD28 co-stimulation; GAB1 signalosome; Nuclear signaling by ERBB4; Downregulation of ERBB4 signaling; Regulation of gap junction activity; CTLA4 inhibitory signaling; ADP signalling through P2Y purinoceptor 1; DCC mediated attractive signaling; Activated NTRK3 signals through PI3K	Estrogen signaling; EPO receptor signaling; ErbB signaling pathway; IL-3 signaling pathway; Robo4 and VEGF signaling pathways crosstalk; Kit receptor signaling pathway; Alpha 6 beta 4 integrin signaling pathway; Fibrin complement receptor 3 signaling pathway; EGFR1 signaling pathway; Integrin-mediated cell adhesion; Focal adhesion	53	0	1.75699e+06	1.63924e+06	1.56804e+06	1.18072e+06	1.19947e+06	1.20827e+06	1.16071e+06	1.16489e+06	1.20134e+06	1.25422e+06	1.33754e+06	1.31074e+06	1.19339e+06	1.24553e+06	1.24237e+06	1.07783e+06	1.00547e+06	1.0561e+06	1.22318e+06	1.22274e+06	1.12858e+06	1.50558e+06	1.46471e+06	1.48904e+06	1.27599e+06	1.25447e+06	1.27101e+06	1.25908e+06	1.18552e+06	1.22442e+06	1.50672e+06	1.42796e+06	1.42986e+06	1.46625e+06	1.39447e+06	1.56446e+06	1.4513e+06	1.46932e+06	1.24097e+06	1.13331e+06	1.19287e+06	1.13843e+06	1.42385e+06	1.22112e+06	1.33184e+06	1.37279e+06	1.29227e+06	1.25404e+06	1.31651e+06	1.20921e+06	1.17321e+06	1.19438e+06	1.24369e+06	1.28767e+06	1.30507e+06	1.28691e+06	1.26539e+06	1.28975e+06	1.27504e+06	1.19564e+06	1.24139e+06	1.26407e+06	1.23845e+06	1.31575e+06	1.23912e+06	1.27139e+06	1.19909e+06	1.23006e+06	1.16852e+06	1.07741e+06	1.14366e+06	1.46905e+06	1.5003e+06	1.36693e+06	1.31303e+06	1.38082e+06	1.33298e+06	1.31798e+06	1.28089e+06	1.34106e+06	1.38946e+06	1.42995e+06	1.35672e+06	1
Q5DU25	IQ motif and SEC7 domain-containing protein 2 OS=Mus musculus OX=10090 GN=Iqsec2 PE=1 SV=3	High	0	FALSE	10.022	2	3	25	1	1478	161.7	8.56		0		3	cell organization and biogenesis;other biological processes	plasma membrane;other membranes;other cell component	enzyme regulator activity	Pf01369, Pf16453	245666		Iqsec2	E9QK46; Q5DU25			0	0	333581	325695	370062	156912	146291	156343	199044	234100	197213	271205	316180	288539	236307	252979	286707	196913	191755	174178	234518	212010	231700	304841	317564	320804	226420	214426	218558	219779	212966	222078	261284	294662	287198	249418	305201	322282	321586	298818	233922	220183	220991	145753	186069	216715	172059	169579	164435	178704	173796	188913	179559	182905	204404	159366	177474	191517	196245	209053	214982	190580	197156	188430	273045	244495	278996	209524	196869	190877	216055	187109	181247	270690	293584	269354	248625	231808	220619	234195	247459	257095	254486	242142	246007	1
Q62318	Transcription intermediary factor 1-beta OS=Mus musculus OX=10090 GN=Trim28 PE=1 SV=3	High	0	FALSE	10.013	7	3	12	3	834	88.8	5.77	395	0	1	3	cell organization and biogenesis;protein metabolism;DNA metabolism;RNA metabolism OR transcription;other metabolic processes;stress response;developmental processes;signal transduction;other biological processes	nucleus;other cell component	nucleic acid binding activity;kinase activity;other molecular function	Pf00628, Pf00643, Pf14634	21849	ENSMUSG00000005566	Trim28	mmu:21849; P70391; Q62318; Q8C283; Q99PN4	Generic Transcription Pathway	Mechanisms associated with pluripotency	2	0	742115	912116	803974	657627	869212	730858	1.03124e+06	1.09799e+06	1.18085e+06	728168	1.18959e+06	1.03178e+06	953603	617447	940733	838349	791222	937693	1.07963e+06	922095	1.11905e+06	1.11842e+06	1.17186e+06	1.10985e+06	1.27625e+06	1.34277e+06	1.2767e+06	1.25087e+06	786839	805792	1.30808e+06	1.37518e+06	1.44187e+06	1.06504e+06	1.06866e+06	990695	1.16949e+06	944070	878916	951755	931486	944970	1.09776e+06	1.22494e+06	914778	916127	897956	901538	946162	957368	1.08204e+06	1.03729e+06	999697	796020	933679	917385	1.17494e+06	1.10374e+06	1.07429e+06	612633	552980	604233	730924	947049	1.18033e+06	1.04944e+06	1.06645e+06	1.0354e+06	1.10488e+06	1.15467e+06	662906	669366	1.22329e+06	778936	1.16405e+06	1.20094e+06	1.095e+06	756528	1.2741e+06	1.02382e+06	1.25907e+06	1.4269e+06	1.33197e+06	1	Met-loss+Acetyl [N-Term]
Q8BKC5	Importin-5 OS=Mus musculus OX=10090 GN=Ipo5 PE=1 SV=3	High	0	FALSE	10.011	2	2	28	2	1097	123.5	4.93		2.12		2	transport;other biological processes	nucleus;other cell component	other molecular function	Pf02985, Pf13646, Pf18808, Pf18816, Pf18829	70572	ENSMUSG00000030662	Ipo5	mmu:70572; Q3TEG2; Q7TQC6; Q8BKC5; Q9EQ30			0	0	168372	238613	217487	875982	860299	864910	860701	926662	986961	939598	922105	975017	992314	840900	914730	932079	886454	837142	771075	697069	802444	972905	1.03332e+06	1.00168e+06	1.06347e+06	1.07099e+06	1.03077e+06	975261	909596	926569	596315	761377	860777	1.09304e+06	1.05215e+06	768600	861775	847007	671878	721475	747765	919507	1.13696e+06	1.23798e+06	907884	889252	929840	1.07565e+06	1.05863e+06	1.03954e+06	903294	926192	986642	826428	851574	892322	796274	761577	748103	802751	692320	810068	656634	703611	774440	972446	951371	887048	1.00582e+06	1.0453e+06	883044	769029	878103	786780	932179	920778	853027	1.06835e+06	1.06931e+06	988055	978636	942454	982497	1
Q3UHD9	Arf-GAP with GTPase, ANK repeat and PH domain-containing protein 2 OS=Mus musculus OX=10090 GN=Agap2 PE=1 SV=1	High	0	FALSE	10.009	3	2	13	2	1186	124.4	9.89		2.45		2	cell cycle OR cell proliferation;cell organization and biogenesis;transport;signal transduction;other biological processes	plasma membrane;other membranes;cytosol;nucleus;other cytoplasmic organelle;other cell component	enzyme regulator activity;other molecular function	Pf00071, Pf01412, Pf12796	216439	ENSMUSG00000025422	Agap2	mmu:216439; Q3UHD9; Q5DU45			0	0	758359	589118	609973	805800	787043	695564	603926	616313	641761	810301	701095	673811	586347	681163	629359	720912	699721	653283	531040	560486	455107	487182	427392	456995	404812	398311	414815	718940	776827	798481	554601	478957	468594	498905	503836	625116	662918	686649	326500	365442	329697	500002	160428	191641	623067	575244	629693	390804	405014	393173	427345	409403	522657	487098	467807	463679	558039	634187	570799	396104	440404	464991	618714	878403	647918	629555	675826	704552	411227	399114	452917	549459	602427	593256	795391	463129	434349	509250	394540	410057	500083	491306	540393	1
P46664	Adenylosuccinate synthetase isozyme 2 OS=Mus musculus OX=10090 GN=Adss2 PE=1 SV=2	High	0	FALSE	10.001	9	3	7	3	456	50	6.38		0		3	other metabolic processes;other biological processes	cytosol;mitochondrion;other cell component	other molecular function	Pf00709	11566	ENSMUSG00000015961	Adss2	mmu:11566; P46664; Q9CQL9	Purine ribonucleoside monophosphate biosynthesis	Purine metabolism	2	0	105218	31083.1	126661				315028	304181	286193	251050	294618	257027	380471	355077	338423	493991	570164	627626	118861	108843	120041	857484	878375	889471	1.59173e+06	1.58931e+06	1.63551e+06	1.54901e+06	1.50929e+06	1.50986e+06	298882	507059	655994	1.63276e+06	1.72558e+06	1.23979e+06	1.30241e+06	1.31149e+06	671246	758270	830870	213437	327303	249266	249021	231107	240506	218455	204420	178767	224911	211262	178604	150843	134191	128881	25443.1		132891	152943	12525.9	149013	75128.4	130296	139567	196219	233326	206024	156317	181072	143806	161588	210306	183951	211773	216946	229800	177696	182045	175358	105083	118010	95415.3	1
O35188	Fractalkine OS=Mus musculus OX=10090 GN=Cx3cl1 PE=1 SV=3	High	0	FALSE	9.957	9	3	6	3	395	42.1	5.54		0		3	cell adhesion;cell-cell signaling;cell cycle OR cell proliferation;cell organization and biogenesis;stress response;developmental processes;signal transduction;other biological processes	non-structural extracellular;plasma membrane;other membranes;other cell component	signal transduction activity or receptor binding	Pf00048	20312	ENSMUSG00000031778	Cx3cl1	mmu:20312; O35188; O35933; Q91V44	G alpha (i) signalling events; Chemokine receptors bind chemokines	Chemokine signaling pathway	3	0				22568.2	19653	15446.1	129120	31288.1	108890	154731	170275		130029	37705.4	78342	190322	204309	182082		64410.1	63396.3	192341	255718	217479	495208	508566	474360	229999	418139	438163	179754	254908	168641	170846	24095.6	24338.7	55982.2		68031.9	83936.8	30208.5	14673.4		27796.8		121469	19911.3	357802	22692.1	363239		184374	381844	357921	432833	131250	343502	134339	367372	321904	424969	319642	216191		176198	288100	267872	205169	214381		44409.4				174937		54734.4	54446.4	367402	205936	210191	183721	152551	1
Q9JKN6	RNA-binding protein Nova-1 OS=Mus musculus OX=10090 GN=Nova1 PE=1 SV=2	High	0	FALSE	9.95	5	2	9	2	507	51.7	8.72		0		2	RNA metabolism OR transcription;other metabolic processes;developmental processes;other biological processes	nucleus;other cell component	nucleic acid binding activity	Pf00013	664883	ENSMUSG00000021047	Nova1	mmu:664883; Q8C8B9; Q9JKN6			0	0				575412	562469	511866	660526	562430	623524	134628	136049	161656	126406	122634	116863	629630	875490	892305	14577.1	18228.4	22301.9								19936	234620				135164	155922	66207.4	74499.4	70712.3				672945	676215	829077	912660	887521	912020	337408	345457	365861	205181	198278	175407	154835	158279	162236	278888	76115.1	278993	179020	179351	229020	7734.66			197383	158448	152770	58241.4	83032.3	55384.2				56117.6	54390.2	70787.3	46949.8	62326.5	51870.3		16612.5		1
A0A1W2P872	RNA-binding protein Nova-2 OS=Mus musculus OX=10090 GN=Nova2 PE=1 SV=1	High	0	FALSE	9.95	5	2	9	2	492	49	8.16		0		2	RNA metabolism OR transcription;other metabolic processes;developmental processes;other biological processes	nucleus	nucleic acid binding activity	Pf00013	384569	ENSMUSG00000030411	Nova2	A0A1W2P872; D3YVV7; mmu:384569			0	0				575412	562469	511866	660526	562430	623524	134628	136049	161656	126406	122634	116863	629630	875490	892305	14577.1	18228.4	22301.9								19936	234620				135164	155922	66207.4	74499.4	70712.3				672945	676215	829077	912660	887521	912020	337408	345457	365861	205181	198278	175407	154835	158279	162236	278888	76115.1	278993	179020	179351	229020	7734.66			197383	158448	152770	58241.4	83032.3	55384.2				56117.6	54390.2	70787.3	46949.8	62326.5	51870.3		16612.5		1
Q6PGF7	Exocyst complex component 8 OS=Mus musculus OX=10090 GN=Exoc8 PE=1 SV=1	High	0	FALSE	9.927	6	3	15	3	716	81	5.4		0		3	cell cycle OR cell proliferation;cell organization and biogenesis;transport;other biological processes	plasma membrane;other membranes;other cytoplasmic organelle;other cell component	other molecular function	Pf08700, Pf16528	102058	ENSMUSG00000074030	Exoc8	mmu:102058; Q6PGF7	VxPx cargo-targeting to cilium; Insulin processing		2	0	240421	274941	259957	332737	340608	330306	361311	343129	403046	431974	433094	413366	385088	409925	380408	425881	441088	425603	254348	248997	284894	317348	367123	357083	419897	425606	435978	378264	435385	385934	205188	149903		568418	389400	407210	699867	389852	245640	409232	415124	378492	431438	496614	383570	402803	445252	429523	398378	392125	334561	343668	360555	337843	369734	360414	324476	325318	318654	352804	284673	319878	256325	251035	249577	382148	370003	332186	309582	272630	302887	207958		153687	351120	345925	353661	320384	351679	299515	177549	150719	159878	1
E9Q401	Ryanodine receptor 2 OS=Mus musculus OX=10090 GN=Ryr2 PE=1 SV=1	High	0	FALSE	9.916	1	4	14	4	4966	564.5	6.09		0		4	cell-cell signaling;stress response;transport;developmental processes;signal transduction;other biological processes	plasma membrane;other membranes;cytosol;cytoskeleton;ER/Golgi;nucleus;other cell component	transporter activity;other molecular function	Pf00520, Pf00622, Pf01365, Pf02026, Pf02815, Pf06459, Pf08454, Pf08709	20191	ENSMUSG00000021313	Ryr2	E9Q401; mmu:20191; O70181; Q62174; Q62197; Q9ERN6	Stimuli-sensing channels; Ion homeostasis	SIDS susceptibility pathways; Myometrial relaxation and contraction pathways; Calcium regulation in cardiac cells	5	0	652872	760398	744805	698084	729337	678282	806601	792335	908000	644045	668305	717608	781347	756673	738651	618116	637361	634270	755560	714474	744526	657388	683185	688398	456119	484338	532141	600011	582844	585083	447762	534440	528589	610283	465288	587806	566484	508251	444760	442251	483129	594525	704499	824505	397039	413914	402451	797586	719086	724260	631981	680829	730882	599425	661027	412345	658987	625548	629540	583375	524079	588250	638401	634871	685442	772762	664340	653491	375966	423896	328941	266721	485526	815562	660027	680401	706419	380044	404572	584098	607476	604718	608108	1	Met-loss+Acetyl [N-Term]
P34022	Ran-specific GTPase-activating protein OS=Mus musculus OX=10090 GN=Ranbp1 PE=1 SV=2	High	0	FALSE	9.884	14	3	59	3	203	23.6	5.22		24.92		3	cell cycle OR cell proliferation;cell organization and biogenesis;transport;other biological processes	cytosol;cytoskeleton;nucleus;other cell component	enzyme regulator activity	Pf00638	19385	ENSMUSG00000005732	Ranbp1	mmu:19385; P34022; P34023; Q3TL81; Q9D894; Q9DCA3			0	0	1.97592e+06	2.10807e+06	2.25421e+06	2.10154e+06	2.19805e+06	2.04434e+06	1.88079e+06	1.72901e+06	1.39191e+06	2.4384e+06	2.45946e+06	2.38533e+06	2.42173e+06	2.23962e+06	2.13034e+06	1.62532e+06	1.53329e+06	497932	2.40484e+06	2.58279e+06	2.56896e+06	2.82928e+06	2.7545e+06	2.79884e+06	2.21837e+06	2.2435e+06	2.32629e+06	1.78901e+06	1.93739e+06	2.00324e+06	3.18151e+06	3.07696e+06	3.11717e+06	2.14501e+06	2.2078e+06	2.57345e+06	2.59961e+06	2.59671e+06	2.10411e+06	2.15527e+06	2.23687e+06	2.35463e+06	1.4412e+06	1.17017e+06	2.16291e+06	2.22358e+06	2.26867e+06	2.07335e+06	2.06751e+06	1.96908e+06	2.14272e+06	2.14202e+06	1.98981e+06	2.23922e+06	2.19724e+06	2.12362e+06	2.49478e+06	2.4941e+06	2.4863e+06	1.95447e+06	2.06009e+06	2.24712e+06	2.47619e+06	2.48065e+06	2.62833e+06	1.95787e+06	1.98894e+06	2.01698e+06	2.25184e+06	2.36721e+06	2.37864e+06	3.15577e+06	2.90931e+06	2.96762e+06	2.3904e+06	2.66566e+06	2.76493e+06	2.1585e+06	2.24369e+06	2.42575e+06	3.00231e+06	2.93838e+06	2.90631e+06	1
Q8BYM5	Neuroligin-3 OS=Mus musculus OX=10090 GN=Nlgn3 PE=1 SV=2	High	0	FALSE	9.876	3	2	30	2	825	91.1	5.8		3.48		2	cell adhesion;cell-cell signaling;cell organization and biogenesis;transport;developmental processes;signal transduction;other biological processes	plasma membrane;other membranes;other cell component	signal transduction activity or receptor binding;other molecular function	Pf00135	245537	ENSMUSG00000031302	Nlgn3	A2AGI1; mmu:245537; Q8BXR4; Q8BYM5	Neurexins and neuroligins		1	0	1.97471e+06	1.85128e+06	1.89337e+06	1.6658e+06	1.63365e+06	1.71846e+06	1.76359e+06	1.91225e+06	1.90909e+06	1.71181e+06	1.81107e+06	1.61979e+06	1.79937e+06	2.11242e+06	1.86342e+06	1.74988e+06	1.79521e+06	1.72268e+06	1.71908e+06	1.92384e+06	1.88235e+06	1.74611e+06	1.58898e+06	1.64563e+06	1.66246e+06	1.34554e+06	1.62778e+06	1.39407e+06	1.32096e+06	1.35063e+06	735078	794671	731380	881297	895658	1.18761e+06	1.21259e+06	1.26316e+06	1.08343e+06	1.02917e+06	929701	1.23428e+06	904145	839735	1.70335e+06	1.4534e+06	1.3487e+06	1.15154e+06	1.28328e+06	1.23843e+06	1.24049e+06	1.23434e+06	1.25337e+06	1.46811e+06	1.38164e+06	1.29736e+06	1.42298e+06	1.70579e+06	1.4596e+06	1.26268e+06	1.36389e+06	1.27406e+06	2.09636e+06	2.12216e+06	2.29254e+06	1.17579e+06	1.28473e+06	1.16536e+06	896836	907044	1.04233e+06	1.24562e+06	1.17387e+06	1.16162e+06	1.29993e+06	1.2762e+06	1.24537e+06	1.34228e+06	1.24156e+06	1.28025e+06	1.21818e+06	1.18214e+06	1.20347e+06	1
Q62048	Astrocytic phosphoprotein PEA-15 OS=Mus musculus OX=10090 GN=Pea15 PE=1 SV=1	High	0	FALSE	9.869	22	2	17	2	130	15	5.02	1238	0	1	2	transport;signal transduction;other biological processes	cytosol;cytoskeleton;nucleus	other molecular function	Pf01335	18611	ENSMUSG00000013698	Pea15	mmu:18611; Q3U5N7; Q62048	RAF/MAP kinase cascade; RAF-independent MAPK1/3 activation		2	0	1.30628e+06	1.15859e+06	1.14612e+06	1.18391e+06	1.13232e+06	1.15879e+06	447552	492792	467815	898760	788024	782269	750444	851860	680404	833792	797558	752118	876587	898497	834789	907691	941872	1.01359e+06			649129	528479	517565	511284	1.29772e+06	1.20115e+06	1.14645e+06	464033	476999	598418	551194	484245	549953	566170	618710	764978	447048	37762.5	152802	156318	136007	713971	678020	621608	708772	683787	706201	810283	772151	770281	894752	802087	817991	651500	686498	663592	866094	822381	619868	726583	737409	775683	836799	755030	920028	1.56414e+06	1.48816e+06	1.39486e+06	877517	810455	797173	863083	832132	833044	1.03468e+06	989042	1.02733e+06	1
P58404	Striatin-4 OS=Mus musculus OX=10090 GN=Strn4 PE=1 SV=2	High	0	FALSE	9.868	6	3	9	3	760	81.6	5.38		0		3		other membranes;other cell component	other molecular function	Pf00400, Pf08232	97387	ENSMUSG00000030374	Strn4	E9QKX6; mmu:97387; P58404; Q68EF5			0	0	636013	860284	944313	998935	918962	1.04134e+06	1.1532e+06	1.17062e+06	1.04075e+06	1.08857e+06	1.18378e+06	1.07796e+06	1.08773e+06	1.0157e+06	1.10036e+06	996836	915577	925459	1.05727e+06	947585	1.09444e+06	1.20841e+06	1.30199e+06	1.2953e+06	1.27232e+06	1.34134e+06	1.2535e+06	1.18828e+06	1.1042e+06	1.22915e+06	648408	832143	875488	771999	929367	885582	939249	931079	696653	715606	730991	1.18315e+06	1.51581e+06	1.59487e+06	1.20358e+06	1.21085e+06	1.23959e+06	1.24646e+06	1.32329e+06	1.32428e+06	1.23175e+06	1.20848e+06	1.15109e+06	1.02952e+06	1.15867e+06	1.07542e+06	1.16787e+06	1.15539e+06	1.20148e+06	1.11873e+06	1.07506e+06	1.07035e+06	924943	786469	887812	896242	902363	893053	973075	896627	829976	712385	974248	825717	947963	979678	802088	1.03571e+06	1.06659e+06	865926	1.00662e+06	999793	1.061e+06	1
Q9Z0R4	Intersectin-1 OS=Mus musculus OX=10090 GN=Itsn1 PE=1 SV=2	High	0	FALSE	9.865	3	3	21	3	1714	194.2	7.91		0		3	transport;signal transduction;other biological processes	plasma membrane;other membranes;cytosol;cytoskeleton;nucleus;other cytoplasmic organelle;other cell component	enzyme regulator activity;other molecular function	Pf00018, Pf00168, Pf00621, Pf07653, Pf12763, Pf14604, Pf16617, Pf16652	16443	ENSMUSG00000022957	Itsn1	F8VQE5; mmu:16443; Q9R143; Q9Z0R4	Cargo recognition for clathrin-mediated endocytosis; G alpha (12/13) signalling events; EPHB-mediated forward signaling; RHOQ GTPase cycle; CDC42 GTPase cycle; RHOG GTPase cycle; NRAGE signals death through JNK		8	0	870137	802384	799615	493127	518999	563936	521383	543718	552279	590909	637572	514729	636631	728816	694133	361740	370679	404875	335215	644612	580354	690070	712684	793827	563029	578735	581638	596674	547436	554128	418868	589409	664847	245549	231424	266792	260082	282352	269803	387197	279626	543909	708925	791650	549917	546716	535752	697256	637426	669623	689914	702842	674450	641388	601754	625790	449525	545562	502306	629152	654257	624289	346127	346782	339909	592048	601337	542711	784015	712001	725529	348496	935303	825532	727493	692423	714847	747166	814485	817890	885189	939269	853323	1
Q3UHX2	28 kDa heat- and acid-stable phosphoprotein OS=Mus musculus OX=10090 GN=Pdap1 PE=1 SV=1	High	0	FALSE	9.82	13	2	32	2	181	20.6	7.39		19.93		2	signal transduction	non-structural extracellular;plasma membrane;other membranes;cytosol	other molecular function	Pf10252	231887	ENSMUSG00000029623	Pdap1	A0JLS1; mmu:231887; Q3KQJ5; Q3UHX2	Neutrophil degranulation		1	0	1.91336e+06	1.77502e+06	1.75798e+06	1.38079e+06	1.41842e+06	1.39748e+06	1.47488e+06	1.42507e+06	1.50146e+06	1.33457e+06	1.41257e+06	1.43615e+06	1.66014e+06	1.57349e+06	1.51054e+06	1.73229e+06	1.75408e+06	1.73733e+06	1.25495e+06	1.35376e+06	1.37333e+06	1.19669e+06	1.35435e+06	1.3348e+06	1.39306e+06	1.49762e+06	1.41721e+06	1.44928e+06	1.45011e+06	1.43713e+06	1.64103e+06	1.79931e+06	1.75174e+06	1.16686e+06	1.37791e+06	1.35282e+06	1.39561e+06	1.53309e+06	1.60319e+06	1.42136e+06	1.51757e+06	1.42854e+06	1.61609e+06	1.90231e+06	1.2899e+06	1.32326e+06	1.22825e+06	1.25951e+06	1.28641e+06	1.28257e+06	1.3711e+06	1.33441e+06	1.27655e+06	1.76907e+06	1.67092e+06	1.66454e+06	1.39538e+06	1.3113e+06	1.47176e+06	1.77598e+06	1.79053e+06	1.8e+06	1.185e+06	1.2476e+06	1.15805e+06	1.329e+06	1.34795e+06	1.19107e+06	1.67744e+06	1.56617e+06	1.46798e+06	1.82286e+06	1.98908e+06	1.91483e+06	1.68533e+06	1.74977e+06	1.77959e+06	1.46103e+06	1.49227e+06	1.62444e+06	1.45207e+06	1.52887e+06	1.43722e+06	1
Q8BHE3	Caytaxin OS=Mus musculus OX=10090 GN=Atcay PE=1 SV=1	High	0	FALSE	9.819	9	2	23	2	372	42.2	4.68		0		2	cell organization and biogenesis;developmental processes;other biological processes	other membranes;mitochondrion;other cell component	cytoskeletal activity	Pf12496, Pf13716	16467	ENSMUSG00000034958	Atcay	mmu:16467; Q3TR94; Q8BHE3			0	0	5.91307e+07	4.94502e+07	4.95224e+07	4.65923e+07	4.79416e+07	4.35697e+07	4.77162e+07	4.60971e+07	4.65188e+07	4.64594e+07	4.19244e+07	3.98513e+07	4.49646e+07	5.00541e+07	4.62597e+07	3.7916e+07	3.60391e+07	3.69736e+07	5.66683e+07	6.34171e+07	5.43362e+07	5.33428e+07	4.96976e+07	4.99482e+07	3.96672e+07	3.80013e+07	3.79196e+07	5.23956e+07	4.94515e+07	5.01521e+07	5.54183e+07	5.79007e+07	5.91526e+07	4.25454e+07	4.47607e+07	4.87366e+07	4.53017e+07	4.64259e+07	4.00261e+07	4.09398e+07	4.04132e+07	4.34419e+07	8.03309e+06	2.08666e+06	4.10605e+07	4.04675e+07	4.38023e+07	4.53513e+07	4.63253e+07	4.75433e+07	4.94124e+07	5.16819e+07	4.70405e+07	5.14749e+07	4.24409e+07	4.24383e+07	4.85999e+07	5.04648e+07	4.7276e+07	4.91891e+07	4.96906e+07	4.86203e+07	6.39768e+07	7.09778e+07	5.79602e+07	4.00509e+07	4.18339e+07	5.26657e+07	5.02727e+07	5.21456e+07	6.13369e+07	6.09317e+07	5.41391e+07	5.80545e+07	4.8523e+07	4.77012e+07	4.93375e+07	5.36418e+07	5.3061e+07	6.10195e+07	5.97372e+07	6.04748e+07	6.19886e+07	1
Q8BLE7	Vesicular glutamate transporter 2 OS=Mus musculus OX=10090 GN=Slc17a6 PE=1 SV=1	High	0	FALSE	9.813	7	3	67	2	582	64.5	6.68		18.7		3	cell-cell signaling;transport;developmental processes;other biological processes	plasma membrane;other membranes;ER/Golgi;other cytoplasmic organelle;other cell component	transporter activity	Pf07690	140919		Slc17a6	mmu:140919; Q8BLE7; Q920B7	Organic anion transporters		1	0				517173	508645	468563	388230	373006	379839	376994	343686	357495	396013	410259	425090	417521	349231	371299	342731	327837	325440	261718	255523	274137	373407	332404	335175	479745	470958	418422	66947.9	102966	87296.3	168045	156316	200798	190528	213922	89023.8	109593	118224	489519	478429	483093	630636	622183	498797	424670	426501	434245	339796	397907	253007	316037	349048	418942	394174	382839	382885	440373	421436	430062	395422	448765	481587	412497	402638	371788	236327	209853	195195		102831		307586	245117	276426	220256	322402	187298	47187.5	51241.7		1
Q64674	Spermidine synthase OS=Mus musculus OX=10090 GN=Srm PE=1 SV=1	High	0	FALSE	9.805	12	3	30	3	302	34	5.5	4403	3.4	1	3	other metabolic processes;other biological processes		other molecular function	Pf01564, Pf17284	20810	ENSMUSG00000006442	Srm	mmu:20810; Q64674	Metabolism of polyamines		1	0	340142	442360	409974	954256	808801	666861	619560	622381	592293	746240	630774	807750	749143	658379	640646	755229	873364	851829	577469	502556	655915	409470	454356	448195	785080	854393	774081	615327	673879	643408	55737.4	81958.3	76707.3	471111	539206	457368	474782	542030	300046	308235	407506	630165	650799	808881	654792	691012	684178	634458	610835	526153	551402	583266	589375	627394	694056	636966	467254	471886	474322	562703	553243	689887	330593	254566	288882	714543	731917	707792	564582	525932	483037	202303	232929	82952.1	567170	573113	508213	490944	522187	447430	218509	216935	272536	1	Acetyl [N-Term]
Q6PB66	Leucine-rich PPR motif-containing protein, mitochondrial OS=Mus musculus OX=10090 GN=Lrpprc PE=1 SV=2	High	0	FALSE	9.792	2	3	22	3	1392	156.5	6.83		0		3	RNA metabolism OR transcription;other metabolic processes;transport;other biological processes	other membranes;cytoskeleton;mitochondrion;nucleus;other cell component	cytoskeletal activity;nucleic acid binding activity;other molecular function	Pf01535, Pf17177	72416	ENSMUSG00000024120	Lrpprc	mmu:72416; Q6PB66; Q8K4V0; Q9CRX4	TP53 Regulates Metabolic Genes; Cytoprotection by HMOX1; Respiratory electron transport		3	0	504200	560239	507334	857717	832674	855279	870517	844758	861291	867132	851574	968729	889106	797950	853881	761290	703613	811940	736955	656210	747173	848823	896497	872815	944268	1.0079e+06	983034	946320	905978	963164	628921	745144	764571	887062	956145	890253	923964	880384	690330	692860	656931	905129	1.11227e+06	1.2493e+06	868588	845493	864511	930340	915837	953034	875151	909275	884379	843757	862709	859805	847142	873458	810962	698287	655022	763695	674887	625294	719017	906853	876247	853106	903391	934112	771775	606737	679249	602056	765142	837288	795406	826143	857326	770649	703396	725320	723518	1
Q9CRC9	Glucosamine-6-phosphate isomerase 2 OS=Mus musculus OX=10090 GN=Gnpda2 PE=1 SV=1	High	0	FALSE	9.78	12	3	11	2	276	31.1	6.9		0		3	other metabolic processes	other cell component	other molecular function	Pf01182	67980	ENSMUSG00000029209	Gnpda2	mmu:67980; Q3TH02; Q9CRC9; Q9D457	Glycolysis		1	1	422021	568116	584625	896228	824574	732701	641248	631536	639909	319578	491718	477832	637021	562060	556038	770158	850703	862973	486697	439807	662855	485773	493239	483109	638337	599169	561654	439946	436151	405719	57305.5	181864	225664	265916	432074	199993	122466	120349	286463	301281	307422	696728	746699	948018	900308	876915	880901	692356	565720	633722	722989	717943	708453	525084	582430	548731	15082.6	57046	59273.6	524932	495671	587882	264092	233430	310382	535621	522828	461816	377821	397594	354332	233561	296341	251278	366763	444812	398512	488167	432585	389359	300372	300559	317052	1
Q3UHB8	Coiled-coil domain-containing protein 177 OS=Mus musculus OX=10090 GN=Ccdc177 PE=1 SV=1	High	0	FALSE	9.769	5	2	9	2	706	79.8	10.8		0		2				Pf15558	380768	ENSMUSG00000062961	Ccdc177	mmu:380768; Q3UHB8; Q6NXJ5			0	0	72217.9	97419.6	94456.3	240988	171428	188150	324485	381344	359577	320683	288714	392190	201047	294015	276741	191088	196591	266893	339667	248959	335890	624457	579518	648352	531558	302658	504446	320736	245528	316201				345502	283047	270423	184142	171563	314204	341479	357504	206388	353436	366787	348914	234638	234225	307504	167469	245809	172887	170233	349719	302903	475304	343161	240505	323804	220908	323211	292274	295444	205118	207760	197291	438530	386003	467049	381051	382418	246151	376848	120427	368818	370355	293917	322238	554891	523044	442983	442771	435890	435437	1
P97823	Acyl-protein thioesterase 1 OS=Mus musculus OX=10090 GN=Lypla1 PE=1 SV=1	High	0	FALSE	9.758	10	2	13	2	230	24.7	6.62		0		2	protein metabolism;other metabolic processes;other biological processes	plasma membrane;other membranes;cytosol;ER/Golgi;nucleus;other cell component	other molecular function	Pf02230	18777	ENSMUSG00000025903	Lypla1	mmu:18777; P97823; Q3TJZ0; Q7TPX1; Q8BWM6	RAS processing; eNOS activation		2	0	568489	632771	600941	577295	856348	930042	864851	836614	884550	926703	976258	941020	930402	900181	882637	784258	758623	596558	904438	841823	769339	977031	963574	954384	962117	973484	941363	942505	915190	849407	775804	826877	854646	910119	822634	355434	730110	697353	589508	572716	577737	893513	1.08676e+06	1.12598e+06	917300	915421	972107	954033	954879	846088	922556	912675	897788	799551	811574	768645	953502	921473	994661	861296	728394	857926	633649	664435	723180	814329	783671	831874	851709	858522	811319	568616	562316	525517	818553	857384	860220	857559	858704	818138	707948	703411	771985	1
Q6GQT9	BOS complex subunit NOMO1 OS=Mus musculus OX=10090 GN=Nomo1 PE=1 SV=1	High	0	FALSE	9.757	3	3	18	3	1214	133.3	6.09		0		3		other membranes;ER/Golgi;other cell component	translation activity;other molecular function	Pf13620, Pf17802	211548	ENSMUSG00000030835	Nomo1	mmu:211548; Q3TKZ1; Q6GQT9; Q8BJM1; Q8BJM8; Q8BLS9; Q8K074; Q8R1I7			0	0	221632	206185	117612	207555	201449	191477	222738	231785	282608	313730	291586	287783	334185	190480	289357	135496	158941	186915	261995	289977	280812	416760	433009	433281	403551	425160	412746	386826	383111	407075	378937	446866	462813	407109	394574	326018	357294	358590	264751	288954	309264	236406	231384	249970	243644	213739	234661	366376	346419	238859	363855	197004	180609	299311	317606	311812	276198	295205	274059	292726	297668	304885	90402.2	352663	347748	264552	276477	302504	346205	359136	136873	134204	380065	421639	351204	331157	296268	171496	174453	351855	338503	343648	350701	1
P14106	Complement C1q subcomponent subunit B OS=Mus musculus OX=10090 GN=C1qb PE=1 SV=2	High	0	FALSE	9.73	10	2	37	2	253	26.7	8.15	7199	0	2	2	cell organization and biogenesis;stress response;other biological processes	non-structural extracellular;other cell component	other molecular function	Pf00386, Pf01391	12260	ENSMUSG00000036905	C1qb	mmu:12260; P14106; Q3U793	Initial triggering of complement; Classical antibody-mediated complement activation; Regulation of Complement cascade	Oxidative damage response; Complement activation, classical pathway; Microglia pathogen phagocytosis pathway	6	0	1.14479e+06	1.05856e+06	1.00336e+06	735513	824458	770312	643289	644944	652227	992651	956060	919256	923918	992672	946474	683481	644702	642384	656264	765111	712071	877694	932318	985394	930700	986067	1.02239e+06	889814	827778	822331	731955	664520	705716	420898	503331	752683	822266	854512	425028	445424	378125	576042	786114	711036	610674	645286	587952	572219	624729	596210	702554	705744	816033	800544	850540	799649	723578	788484	833965	793892	791524	818795	440815	519002	455681	707052	725652	710470	769504	621733	737017	1.13465e+06	1.0313e+06	1.02212e+06	877779	770112	768014	867033	808984	839582	1.02224e+06	1.0338e+06	949946	1
O09172	Glutamate--cysteine ligase regulatory subunit OS=Mus musculus OX=10090 GN=Gclm PE=1 SV=1	High	0	FALSE	9.729	9	2	75	2	274	30.5	5.52	10289	10.77	1	2	cell organization and biogenesis;other metabolic processes;stress response;other biological processes	other cell component	enzyme regulator activity;other molecular function		14630	ENSMUSG00000028124	Gclm	mmu:14630; O09172	Glutathione synthesis and recycling	Transcriptional activation by Nfe2l2 in response to phytochemicals; Glutathione metabolism; One-carbon metabolism and related pathways; Oxidative stress and redox pathway; Glutathione and one-carbon metabolism	6	0	1.03308e+06	1.12303e+06	1.13781e+06	632299	652338	735910	755972	772387	766952	724845	797963	756960	770569	662153	765089	596410	567041	543488	882268	708075	792861	1.06376e+06	1.00192e+06	964815	812439	819455	847358	843202	857034	768797	1.29313e+06	1.27408e+06	1.26743e+06	1.02216e+06	899264	846727	812472	832124	794638	799677	745450	815665	921394	1.12247e+06	731729	713926	724840	832329	897875	846790	952771	862843	949014	739726	883774	802851	915996	1.00302e+06	969340	878022	832417	814958	863844	790529	878081	758375	806967	871070	1.0622e+06	959753	852197	883676	945216	981319	893226	897761	845891	1.06406e+06	991889	714286	1.03676e+06	1.0761e+06	1.08303e+06	1
Q69ZK9	Neuroligin-2 OS=Mus musculus OX=10090 GN=Nlgn2 PE=1 SV=2	High	0	FALSE	9.723	4	3	12	1	836	90.9	6.18		1.6		3	cell adhesion;cell-cell signaling;cell organization and biogenesis;protein metabolism;other metabolic processes;transport;developmental processes;other biological processes	plasma membrane;other membranes;other cell component	signal transduction activity or receptor binding;other molecular function	Pf00135	216856	ENSMUSG00000051790	Nlgn2	mmu:216856; Q5F288; Q69ZK9	Neurexins and neuroligins		1	2	732934	727640	729378	268425	279856	368117	417700	395191	448147	653753	653309	609369	506244	562965	555192	327004	296903	324103	577455	617883	548033	693412	655566	681458	460131	457172	461684	444788	413043	402818	813093	824843	794689	492750	459697	532289	527010	530984	479911	427753	479736	332482	270023	198777	305402	316768	317584	374733	356996	387674	419522	426409	460340	451908	432554	407927	420933	415739	422069	408405	479158	431204	619402	682594	646931	422150	422812	449171	512615	473746	543207	837745	856653	771920	546126	478856	473281	607195	536380	594874	711300	673651	674735	1
Q99L43	Phosphatidate cytidylyltransferase 2 OS=Mus musculus OX=10090 GN=Cds2 PE=1 SV=1	High	0	FALSE	9.715	7	2	30	2	444	51.3	7.05	2374	0	1	2	cell organization and biogenesis;other metabolic processes;signal transduction	other membranes;ER/Golgi	other molecular function	Pf01148	110911	ENSMUSG00000058793	Cds2	mmu:110911; Q3TMD1; Q6NSU1; Q99L43	Synthesis of PG		1	0	720041	488647	489530	2.1234e+06	1.95822e+06	1.86163e+06	1.38639e+06	1.33996e+06	1.48675e+06	2.10055e+06	1.84659e+06	1.86162e+06	1.70929e+06	1.74841e+06	1.47189e+06	1.01288e+06	1.13296e+06	1.14976e+06	1.36448e+06	1.39612e+06	1.46902e+06	2.06688e+06	2.17591e+06	2.18104e+06	1.96474e+06	2.04128e+06	1.97638e+06	1.97369e+06	1.79805e+06	1.98151e+06	889053	1.45937e+06	1.66198e+06	1.76451e+06	1.80335e+06	1.42776e+06	1.58888e+06	1.5843e+06	945511	1.25883e+06	1.32372e+06	1.7981e+06	1.85767e+06	2.13665e+06	1.58633e+06	1.53381e+06	1.6414e+06	1.70477e+06	1.80604e+06	1.67144e+06	1.88196e+06	1.80687e+06	2.224e+06	2.29846e+06	2.27087e+06	2.15342e+06	2.28254e+06	1.96198e+06	2.06815e+06	1.676e+06	1.65534e+06	1.74713e+06	1.08423e+06	1.3956e+06	1.44568e+06	2.0536e+06	1.94258e+06	1.88791e+06	1.90146e+06	1.89743e+06	1.82751e+06	1.80908e+06	2.03425e+06	1.7972e+06	1.87268e+06	1.59941e+06	1.72628e+06	1.89672e+06	2.07263e+06	1.80284e+06	2.3036e+06	2.5552e+06	2.24375e+06	1
P61255	60S ribosomal protein L26 OS=Mus musculus OX=10090 GN=Rpl26 PE=1 SV=1	High	0	FALSE	9.706	12	3	78	3	145	17.2	10.55		7.26		3	cell cycle OR cell proliferation;protein metabolism;RNA metabolism OR transcription;other metabolic processes;stress response;signal transduction;other biological processes	cytosol;translational apparatus;nucleus;other cell component	nucleic acid binding activity;other molecular function	Pf00467, Pf16906	19941	ENSMUSG00000060938	Rpl26	mmu:19941; P61255; Q02877	L13a-mediated translational silencing of Ceruloplasmin expression; SRP-dependent cotranslational protein targeting to membrane; Major pathway of rRNA processing in the nucleolus and cytosol; Formation of a pool of free 40S subunits; GTP hydrolysis and joining of the 60S ribosomal subunit; Nonsense Mediated Decay (NMD) independent of the Exon Junction Complex (EJC); Nonsense Mediated Decay (NMD) enhanced by the Exon Junction Complex (EJC)	Cytoplasmic ribosomal proteins; mRNA processing	9	0	916491	1.42929e+06	1.0435e+06	1.67718e+06	1.66084e+06	1.74153e+06	2.16155e+06	2.26555e+06	2.27283e+06	1.68719e+06	1.29503e+06	1.67329e+06	1.83034e+06	1.75175e+06	1.91215e+06	1.77519e+06	1.70602e+06	1.78329e+06	1.95934e+06	1.84136e+06	1.84919e+06	1.58782e+06	1.54322e+06	1.56251e+06	1.72634e+06	1.71673e+06	1.75955e+06	1.86735e+06	1.87493e+06	1.82131e+06	1.13725e+06	1.03889e+06	1.17987e+06	2.41587e+06	2.31863e+06	2.09414e+06	2.09151e+06	2.04338e+06	1.78738e+06	1.76091e+06	1.89858e+06	1.6314e+06	2.10991e+06	2.43631e+06	1.65464e+06	1.5978e+06	1.62867e+06	1.89033e+06	1.96628e+06	1.86572e+06	1.84519e+06	1.73779e+06	1.91308e+06	1.76543e+06	2.01109e+06	1.97539e+06	1.79206e+06	1.77946e+06	1.77401e+06	1.82113e+06	1.10345e+06	1.20364e+06	1.97399e+06	1.82044e+06	2.00774e+06	2.15344e+06	2.10535e+06	2.05191e+06	2.0072e+06	2.02417e+06	1.87925e+06	1.46598e+06	1.63254e+06	1.3027e+06	1.98595e+06	1.88166e+06	1.88372e+06	2.07294e+06	2.0365e+06	1.99299e+06	1.64795e+06	1.67865e+06	1.75031e+06	1
P63280	SUMO-conjugating enzyme UBC9 OS=Mus musculus OX=10090 GN=Ube2i PE=1 SV=1	High	0	TRUE	9.68	13	2	31	2	158	18	8.66		0		2	cell cycle OR cell proliferation;protein metabolism;other metabolic processes;transport;other biological processes	cytosol;nucleus;other cell component	other molecular function	Pf00179	22196	ENSMUSG00000015120	Ube2i	mmu:22196; P50550; P63280; Q15698; Q6RUT3; Q86VB3	Formation of Incision Complex in GG-NER; Recruitment and ATM-mediated phosphorylation of repair and signaling proteins at DNA double strand breaks; SUMOylation of DNA damage response and repair proteins; SUMOylation of ubiquitinylation proteins; SUMOylation of SUMOylation proteins; SUMOylation of chromatin organization proteins; SUMOylation of RNA binding proteins; SUMOylation of DNA replication proteins; Postmitotic nuclear pore complex (NPC) reformation; SUMOylation of transcription cofactors; Processing of DNA double-strand break ends; Vitamin D (calciferol) metabolism; SUMOylation of transcription factors; SUMOylation of intracellular receptors; SUMOylation of immune response proteins; SUMOylation of DNA methylation proteins; Negative regulation of activity of TFAP2 (AP-2) family transcription factors; SUMOylation of nuclear envelope proteins; SUMO is transferred from E1 to E2 (UBE2I, UBC9)	Mechanisms associated with pluripotency	20	0	15712.2			1.34353e+06	1.28598e+06	1.44117e+06	1.32859e+06	1.32095e+06	1.19657e+06	782506	914446	891404	1.02315e+06	806153	890800	1.53419e+06	1217031	1.50357e+06	913607	837402	925107	287211	506599	505508	1.0884e+06	1.08302e+06	1.14307e+06	1.14129e+06	1.17131e+06	1.01748e+06	31312.8	49289.7	181953	942476	823005	710610	696749	701351	495767	534645	540256	1.26771e+06	1.54261e+06	1.6684e+06	1.25903e+06	1.2846e+06	1.30154e+06	929457	975398	950815	906003	929717	841024	840636	938023	964462	1.02744e+06	1.02209e+06	1.00477e+06	1.04173e+06	794871	968812	714213	708441	822169	1.1779e+06	1.0616e+06	1.069e+06	882121	860586	781776	126285	122219	139344	643729	734457	718164	631862	614660	553717	107686	77777.2	104589	1
Q8BT60	Copine-3 OS=Mus musculus OX=10090 GN=Cpne3 PE=1 SV=2	High	0	FALSE	9.65	3	2	27	0	533	59.5	5.78	1519	1.64	1	2	signal transduction;other biological processes	plasma membrane;other membranes;cytosol;mitochondrion;nucleus;other cell component	signal transduction activity or receptor binding;kinase activity;other molecular function	Pf00168, Pf07002	70568	ENSMUSG00000028228	Cpne3	mmu:70568; Q5CZX9; Q5DU22; Q8BT60	Neutrophil degranulation; Glycerophospholipid biosynthesis		2	0																																																																																				0
Q9D0S9	Adenosine 5'-monophosphoramidase HINT2 OS=Mus musculus OX=10090 GN=Hint2 PE=1 SV=1	High	0	FALSE	9.642	17	2	32	2	163	17.3	9.82		0		2	other metabolic processes;other biological processes	mitochondrion;other cell component	other molecular function	Pf01230	68917	ENSMUSG00000028470	Hint2	mmu:68917; Q9D0S9	RHOD GTPase cycle		1	0	912262	942109	875683	864685	898399	869086	947960	903425	948682	860071	912122	925081	742564	743070	752772	976700	1.0123e+06	1.06655e+06	742196	660352	712779	835782	817566	834109	712647	748452	731364	669877	614163	687007	923773	888051	877291	823435	749758	823742	774210	794940	527702	487794	471110	971722	1.14571e+06	1.39682e+06	1.09679e+06	1.1448e+06	1.0833e+06	964090	876095	911472	822747	781613	856026	761202	876372	832897	942143	957866	964214	745556	792385	763254	866329	830630	850036	716441	673762	650351	714356	634036	639396	833935	725902	754607	761919	746686	782460	821029	797840	750322		779434	818342	1
Q60749	KH domain-containing, RNA-binding, signal transduction-associated protein 1 OS=Mus musculus OX=10090 GN=Khdrbs1 PE=1 SV=2	High	0	FALSE	9.641	5	2	31	2	443	48.3	8.72		5.83		2	cell cycle OR cell proliferation;RNA metabolism OR transcription;other metabolic processes;signal transduction;other biological processes	plasma membrane;other membranes;nucleus;other cell component	nucleic acid binding activity;other molecular function	Pf00013, Pf16274, Pf16568	20218	ENSMUSG00000028790	Khdrbs1	A2ACH3; B2KG38; mmu:20218; Q3U8T3; Q60735; Q60749; Q7M4N5; Q99M33	PTK6 Regulates Proteins Involved in RNA Processing		1	0	1.90284e+06	2.20693e+06	2.13294e+06	1.97369e+06	1.99256e+06	2.1531e+06	1.84608e+06	1.69978e+06	1.85044e+06	1.71562e+06	1.8828e+06	1.87992e+06	1.76933e+06	3.78015e+06	1.48479e+06	1.97638e+06	2.04626e+06	1.93658e+06	2.44615e+06	1.94191e+06	1.88019e+06	2.18607e+06	2.10712e+06	2.10192e+06	1.65736e+06	1.65518e+06	1.64137e+06	1.45366e+06	2.02891e+06	2.0737e+06	2.26458e+06	2.38713e+06	2.43721e+06	2.61979e+06	2.37558e+06	2.23016e+06	2.2876e+06	2.24857e+06	2.19267e+06	2.05338e+06	1.73296e+06	1.72759e+06	2.40067e+06	2.99511e+06	1.81836e+06	1.82223e+06	1.74501e+06	2.14344e+06	2.05997e+06	1.66303e+06	2.14519e+06	1.91514e+06	2.15924e+06	1.7095e+06	1.67183e+06	1.65116e+06	1.97532e+06	1.82735e+06	1.89396e+06	2.37487e+06	2.24237e+06	2.41527e+06	2.24752e+06	2.16157e+06	1.60712e+06	1.75506e+06	1.74861e+06	1.66402e+06	2.27957e+06	2.30974e+06	2.03084e+06	1.56869e+06	1.99243e+06	1.65557e+06	1.68697e+06	2.13117e+06	1.76989e+06	1.66246e+06	1.66023e+06	1.96187e+06	2.36371e+06	2.31738e+06	2.32505e+06	1
O54946	DnaJ homolog subfamily B member 6 OS=Mus musculus OX=10090 GN=Dnajb6 PE=1 SV=4	High	0	FALSE	9.635	7	2	13	2	365	39.8	9.36		10.95		2	cell adhesion;cell organization and biogenesis;developmental processes;other biological processes	cytosol;cytoskeleton;nucleus;other cell component	nucleic acid binding activity;other molecular function	Pf00226	23950	ENSMUSG00000029131	Dnajb6	mmu:23950; O54946; Q3TE94; Q3U6L0; Q3UNJ5; Q3UYT7; Q99LA5; Q9QYI9	Regulation of HSF1-mediated heat shock response		1	0	156204	204190	114099	762217	751466	658015	887563	859601	953615	852681	717081	738586	755890	841272	790004	905636	920260	879782	553929	670354	636600	755766	837521	786465	1.67375e+06	1.63942e+06	1.63745e+06	920828	1.27511e+06	301966	12239.4	41889.4	60952.4	197679	236828	167670	218600	235312	51675.1	78761.3	107732	799011	914224	962806	781285	807106	784756	842165	885911	912645	726849	570475	757432	780961	736424	756156	842742	903819	922540	777660	682254	765102	579663	667530	576314	903861	891346	847853	835834	778300	807517	720372	711221	839852	852329	846607	808929	899043	950770	752643	739344	764766	751545	1	Met-loss [N-Term]
Q8R050	Eukaryotic peptide chain release factor GTP-binding subunit ERF3A OS=Mus musculus OX=10090 GN=Gspt1 PE=1 SV=2	High	0	FALSE	9.634	3	2	29	2	636	68.6	5.21		4.39		2	cell organization and biogenesis;protein metabolism;RNA metabolism OR transcription;other metabolic processes;other biological processes	other cell component	nucleic acid binding activity;other molecular function	Pf00009, Pf03143, Pf03144, Pf07145	14852	ENSMUSG00000062203	Gspt1	E9QK49; G3UWC0; mmu:14852; O88179; Q8K2E1; Q8R050	Nonsense Mediated Decay (NMD) independent of the Exon Junction Complex (EJC); Nonsense Mediated Decay (NMD) enhanced by the Exon Junction Complex (EJC); Eukaryotic Translation Termination		3	0	775695	660265	682243	955742	976238	1.02546e+06	1.13424e+06	1.09469e+06	1.14274e+06	440341	330815	358838	462495	523901	440704	900649	807445	853413	557796	607368	496258	657097	664003	578055	760065	753947	762923	990057	960796	970630	1.19192e+06	1.094e+06	994998	820136	916772	888037	966411	886789	895421	906438	904647	786896	418663	458674	772769	694180	759250	607792	681102	642245	807980	809498	823882	959408	824653	797808	945674	914185	914221	802749	821856	810312	651838	734126	617210	967801	988899	1.04477e+06	775460	732535	718401	913977	899159	910720	571291	567856	554776	707343	624637	693151	838872	885901	797975	1
Q9CPQ3	Mitochondrial import receptor subunit TOM22 homolog OS=Mus musculus OX=10090 GN=Tomm22 PE=1 SV=3	High	0	FALSE	9.63	23	2	26	2	142	15.5	4.34		1.92		2	cell organization and biogenesis;transport;other biological processes	other membranes;mitochondrion	transporter activity	Pf04281	223696	ENSMUSG00000022427	Tomm22	mmu:223696; Q543M4; Q9CPQ3; Q9D8D3	PINK1-PRKN Mediated Mitophagy		1	0	99403.6	134131	132456	464629	469697	444515	223685	224696	252881	157820	143177	153666	100803	132068	118933	466506	432948	439873	40807.6	55754.7	54671	99916.3	120272	116053	190732	208742	210937	252319	249513	171784		30987.3	30629.4	25499.3	43171.8	17626.5	35633.8	47063.6				214501	166520	195461	215811	223312	186340	171750	182703	205587	184594	181918	154763	120227	117987	118124	141771	213768	173924	124339	106882	130969	35120.1	48431.6	32713.7	130937	157420	138943	138871	119128	122980				97970	117424	84785	96405.6	109850	102318	56197.9	72680.5	91937.6	1	Met-loss+Acetyl [N-Term]
Q9DCZ4	MICOS complex subunit Mic26 OS=Mus musculus OX=10090 GN=Apoo PE=1 SV=2	High	0	FALSE	9.594	8	1	153	1	198	22.6	9.25		62.26		1	cell organization and biogenesis	non-structural extracellular;other membranes;cytosol;mitochondrion;ER/Golgi		Pf09769	68316	ENSMUSG00000079508	Apoo	B1ASQ2; B1ASQ3; mmu:68316; Q9D186; Q9DCZ4			0	0	589360	659530	860551	1.67039e+06	1.14507e+06	1.19583e+06	935835	993463	1.02704e+06	1.36378e+06	1.35772e+06	1.41864e+06	1.3764e+06	1.20356e+06	1.12722e+06	1.06217e+06	1.10599e+06	988871	1.21908e+06	1.13466e+06	1.1815e+06	1.33506e+06	1.4234e+06	1.15689e+06	1.20281e+06	1.16411e+06	1.18082e+06	1.18853e+06	1.1932e+06	1.358e+06	868900	1.14464e+06	1.2142e+06	1.19855e+06	991255	1.43848e+06	1.39612e+06	1.01901e+06	912222	947354	977081	1.04686e+06	988655	1.17669e+06	1.01524e+06	972544	968439	1.18203e+06	1.09124e+06	1.01831e+06	1.27891e+06	1.1169e+06	1.24214e+06	1.04516e+06	1.07844e+06	1.07503e+06	1.23108e+06	1.1495e+06	1.17131e+06	1.25183e+06	977939	1.05518e+06	969750	1.13639e+06	1.12251e+06	1.19946e+06	1.1295e+06	979617	971906	1.0939e+06	916100	759454	936661	911679	1.04543e+06	962182	995969	994167	1.04009e+06	874370	1.04378e+06	1.03204e+06	997501	1
Q504M8	Ras-related protein Rab-26 OS=Mus musculus OX=10090 GN=Rab26 PE=1 SV=1	High	0	FALSE	9.58	4	1	134	0	260	28.6	9.31		157.18		1	transport;developmental processes;other biological processes	plasma membrane;other membranes;ER/Golgi;other cytoplasmic organelle	other molecular function	Pf00071	328778	ENSMUSG00000079657	Rab26	mmu:328778; Q504M8	RAB geranylgeranylation		1	0	6.48446e+06	8.30987e+06	8.47028e+06	1.94953e+07	1.87269e+07	2.15614e+07	1.6113e+07	1.84325e+07	1.6808e+07	1.81931e+07	1.93804e+07	1.95338e+07	2.0626e+07	1.76502e+07	2.13195e+07	2.2011e+07	2.0703e+07	2.09835e+07	1.60147e+07	1.53724e+07	1.76204e+07	8.38057e+06	9.98632e+06	1.08459e+07	1.63567e+07	1.67895e+07	1.63816e+07	1.33078e+07	1.31683e+07	1.28642e+07	1.28835e+06	1.96556e+06	2.35508e+06	8.91163e+06	8.75242e+06	9.47187e+06	9.71597e+06	1.03228e+07	7.671e+06	8.10544e+06	8.13316e+06	1.13544e+07	5.56439e+06	6.48227e+06	1.54253e+07	1.59437e+07	1.52154e+07	1.09471e+07	1.12988e+07	1.18077e+07	1.10612e+07	1.08838e+07	1.09324e+07	1.14663e+07	1.3289e+07	1.38118e+07	1.08203e+07	1.25856e+07	1.08296e+07	1.21526e+07	1.21074e+07	1.24661e+07	1.60245e+07	1.54429e+07	1.7916e+07	1.27297e+07	1.26931e+07	1.22078e+07	6.83128e+06	8.48969e+06	7.28581e+06	3.92888e+06	5.74763e+06	6.7912e+06	1.04992e+07	1.0385e+07	1.14591e+07	9.4882e+06	1.03657e+07	8.27356e+06	5.69009e+06	6.041e+06	6.6432e+06	13
Q923S9	Ras-related protein Rab-30 OS=Mus musculus OX=10090 GN=Rab30 PE=1 SV=1	High	0	FALSE	9.58	5	1	134	0	203	23	4.97		157.18		1	cell organization and biogenesis;transport;signal transduction	other membranes;ER/Golgi;other cell component	other molecular function	Pf00071	75985	ENSMUSG00000030643	Rab30	mmu:75985; Q3UQR3; Q923S9; Q9D3Q6	RAB geranylgeranylation; Intra-Golgi traffic		2	0	6.48446e+06	8.30987e+06	8.47028e+06	1.94953e+07	1.87269e+07	2.15614e+07	1.6113e+07	1.84325e+07	1.6808e+07	1.81931e+07	1.93804e+07	1.95338e+07	2.0626e+07	1.76502e+07	2.13195e+07	2.2011e+07	2.0703e+07	2.09835e+07	1.60147e+07	1.53724e+07	1.76204e+07	8.38057e+06	9.98632e+06	1.08459e+07	1.63567e+07	1.67895e+07	1.63816e+07	1.33078e+07	1.31683e+07	1.28642e+07	1.28835e+06	1.96556e+06	2.35508e+06	8.91163e+06	8.75242e+06	9.47187e+06	9.71597e+06	1.03228e+07	7.671e+06	8.10544e+06	8.13316e+06	1.13544e+07	5.56439e+06	6.48227e+06	1.54253e+07	1.59437e+07	1.52154e+07	1.09471e+07	1.12988e+07	1.18077e+07	1.10612e+07	1.08838e+07	1.09324e+07	1.14663e+07	1.3289e+07	1.38118e+07	1.08203e+07	1.25856e+07	1.08296e+07	1.21526e+07	1.21074e+07	1.24661e+07	1.60245e+07	1.54429e+07	1.7916e+07	1.27297e+07	1.26931e+07	1.22078e+07	6.83128e+06	8.48969e+06	7.28581e+06	3.92888e+06	5.74763e+06	6.7912e+06	1.04992e+07	1.0385e+07	1.14591e+07	9.4882e+06	1.03657e+07	8.27356e+06	5.69009e+06	6.041e+06	6.6432e+06	13
O35963	Ras-related protein Rab-33B OS=Mus musculus OX=10090 GN=Rab33b PE=1 SV=1	High	0	FALSE	9.58	5	1	134	0	229	25.8	7.69		157.18		1	cell organization and biogenesis;other metabolic processes;transport;developmental processes;signal transduction;other biological processes	other membranes;ER/Golgi;other cytoplasmic organelle;other cell component	other molecular function	Pf00071	19338	ENSMUSG00000027739	Rab33b	mmu:19338; O35963; Q3TWI8	TBC/RABGAPs; Intra-Golgi traffic; RAB geranylgeranylation		3	0	6.48446e+06	8.30987e+06	8.47028e+06	1.94953e+07	1.87269e+07	2.15614e+07	1.6113e+07	1.84325e+07	1.6808e+07	1.81931e+07	1.93804e+07	1.95338e+07	2.0626e+07	1.76502e+07	2.13195e+07	2.2011e+07	2.0703e+07	2.09835e+07	1.60147e+07	1.53724e+07	1.76204e+07	8.38057e+06	9.98632e+06	1.08459e+07	1.63567e+07	1.67895e+07	1.63816e+07	1.33078e+07	1.31683e+07	1.28642e+07	1.28835e+06	1.96556e+06	2.35508e+06	8.91163e+06	8.75242e+06	9.47187e+06	9.71597e+06	1.03228e+07	7.671e+06	8.10544e+06	8.13316e+06	1.13544e+07	5.56439e+06	6.48227e+06	1.54253e+07	1.59437e+07	1.52154e+07	1.09471e+07	1.12988e+07	1.18077e+07	1.10612e+07	1.08838e+07	1.09324e+07	1.14663e+07	1.3289e+07	1.38118e+07	1.08203e+07	1.25856e+07	1.08296e+07	1.21526e+07	1.21074e+07	1.24661e+07	1.60245e+07	1.54429e+07	1.7916e+07	1.27297e+07	1.26931e+07	1.22078e+07	6.83128e+06	8.48969e+06	7.28581e+06	3.92888e+06	5.74763e+06	6.7912e+06	1.04992e+07	1.0385e+07	1.14591e+07	9.4882e+06	1.03657e+07	8.27356e+06	5.69009e+06	6.041e+06	6.6432e+06	13
Q9JKM7	Ras-related protein Rab-37 OS=Mus musculus OX=10090 GN=Rab37 PE=1 SV=2	High	0	FALSE	9.58	5	1	134	0	223	24.6	5.73		157.18		1	transport	ER/Golgi;other cytoplasmic organelle;other cell component	other molecular function	Pf00071	58222		Rab37	mmu:58222; Q8C7E1; Q9JKM7	Neutrophil degranulation; RAB geranylgeranylation		2	0	6.48446e+06	8.30987e+06	8.47028e+06	1.94953e+07	1.87269e+07	2.15614e+07	1.6113e+07	1.84325e+07	1.6808e+07	1.81931e+07	1.93804e+07	1.95338e+07	2.0626e+07	1.76502e+07	2.13195e+07	2.2011e+07	2.0703e+07	2.09835e+07	1.60147e+07	1.53724e+07	1.76204e+07	8.38057e+06	9.98632e+06	1.08459e+07	1.63567e+07	1.67895e+07	1.63816e+07	1.33078e+07	1.31683e+07	1.28642e+07	1.28835e+06	1.96556e+06	2.35508e+06	8.91163e+06	8.75242e+06	9.47187e+06	9.71597e+06	1.03228e+07	7.671e+06	8.10544e+06	8.13316e+06	1.13544e+07	5.56439e+06	6.48227e+06	1.54253e+07	1.59437e+07	1.52154e+07	1.09471e+07	1.12988e+07	1.18077e+07	1.10612e+07	1.08838e+07	1.09324e+07	1.14663e+07	1.3289e+07	1.38118e+07	1.08203e+07	1.25856e+07	1.08296e+07	1.21526e+07	1.21074e+07	1.24661e+07	1.60245e+07	1.54429e+07	1.7916e+07	1.27297e+07	1.26931e+07	1.22078e+07	6.83128e+06	8.48969e+06	7.28581e+06	3.92888e+06	5.74763e+06	6.7912e+06	1.04992e+07	1.0385e+07	1.14591e+07	9.4882e+06	1.03657e+07	8.27356e+06	5.69009e+06	6.041e+06	6.6432e+06	13
Q8BHD0	Ras-related protein Rab-39A OS=Mus musculus OX=10090 GN=Rab39a PE=1 SV=1	High	0	FALSE	9.58	5	1	134	0	217	25	7.06		157.18		1	cell organization and biogenesis;other metabolic processes;transport;signal transduction	plasma membrane;other membranes;ER/Golgi;other cytoplasmic organelle;other cell component	other molecular function	Pf00071	270160	ENSMUSG00000055069	Rab39a	mmu:270160; Q8BHD0	RAB geranylgeranylation; RAB GEFs exchange GTP for GDP on RABs; Intra-Golgi traffic		3	0	6.48446e+06	8.30987e+06	8.47028e+06	1.94953e+07	1.87269e+07	2.15614e+07	1.6113e+07	1.84325e+07	1.6808e+07	1.81931e+07	1.93804e+07	1.95338e+07	2.0626e+07	1.76502e+07	2.13195e+07	2.2011e+07	2.0703e+07	2.09835e+07	1.60147e+07	1.53724e+07	1.76204e+07	8.38057e+06	9.98632e+06	1.08459e+07	1.63567e+07	1.67895e+07	1.63816e+07	1.33078e+07	1.31683e+07	1.28642e+07	1.28835e+06	1.96556e+06	2.35508e+06	8.91163e+06	8.75242e+06	9.47187e+06	9.71597e+06	1.03228e+07	7.671e+06	8.10544e+06	8.13316e+06	1.13544e+07	5.56439e+06	6.48227e+06	1.54253e+07	1.59437e+07	1.52154e+07	1.09471e+07	1.12988e+07	1.18077e+07	1.10612e+07	1.08838e+07	1.09324e+07	1.14663e+07	1.3289e+07	1.38118e+07	1.08203e+07	1.25856e+07	1.08296e+07	1.21526e+07	1.21074e+07	1.24661e+07	1.60245e+07	1.54429e+07	1.7916e+07	1.27297e+07	1.26931e+07	1.22078e+07	6.83128e+06	8.48969e+06	7.28581e+06	3.92888e+06	5.74763e+06	6.7912e+06	1.04992e+07	1.0385e+07	1.14591e+07	9.4882e+06	1.03657e+07	8.27356e+06	5.69009e+06	6.041e+06	6.6432e+06	13
Q8BHC1	Ras-related protein Rab-39B OS=Mus musculus OX=10090 GN=Rab39b PE=1 SV=1	High	0	FALSE	9.58	5	1	134	0	213	24.6	7.83		157.18		1	cell organization and biogenesis;other metabolic processes;transport;signal transduction;other biological processes	plasma membrane;other membranes;ER/Golgi;other cell component	cytoskeletal activity;other molecular function	Pf00071	67790	ENSMUSG00000031202	Rab39b	mmu:67790; Q3TUJ3; Q8BHC1	RAB GEFs exchange GTP for GDP on RABs; RAB geranylgeranylation		2	0	6.48446e+06	8.30987e+06	8.47028e+06	1.94953e+07	1.87269e+07	2.15614e+07	1.6113e+07	1.84325e+07	1.6808e+07	1.81931e+07	1.93804e+07	1.95338e+07	2.0626e+07	1.76502e+07	2.13195e+07	2.2011e+07	2.0703e+07	2.09835e+07	1.60147e+07	1.53724e+07	1.76204e+07	8.38057e+06	9.98632e+06	1.08459e+07	1.63567e+07	1.67895e+07	1.63816e+07	1.33078e+07	1.31683e+07	1.28642e+07	1.28835e+06	1.96556e+06	2.35508e+06	8.91163e+06	8.75242e+06	9.47187e+06	9.71597e+06	1.03228e+07	7.671e+06	8.10544e+06	8.13316e+06	1.13544e+07	5.56439e+06	6.48227e+06	1.54253e+07	1.59437e+07	1.52154e+07	1.09471e+07	1.12988e+07	1.18077e+07	1.10612e+07	1.08838e+07	1.09324e+07	1.14663e+07	1.3289e+07	1.38118e+07	1.08203e+07	1.25856e+07	1.08296e+07	1.21526e+07	1.21074e+07	1.24661e+07	1.60245e+07	1.54429e+07	1.7916e+07	1.27297e+07	1.26931e+07	1.22078e+07	6.83128e+06	8.48969e+06	7.28581e+06	3.92888e+06	5.74763e+06	6.7912e+06	1.04992e+07	1.0385e+07	1.14591e+07	9.4882e+06	1.03657e+07	8.27356e+06	5.69009e+06	6.041e+06	6.6432e+06	13
Q8CG50	Ras-related protein Rab-43 OS=Mus musculus OX=10090 GN=Rab43 PE=1 SV=1	High	0	FALSE	9.58	5	1	134	0	210	23.2	5.86		157.18		1	cell organization and biogenesis;other metabolic processes;stress response;transport;other biological processes	other membranes;ER/Golgi;other cell component	other molecular function	Pf00071	69834	ENSMUSG00000030055	Rab43	mmu:69834; Q8CG50	RAB geranylgeranylation; Retrograde transport at the Trans-Golgi-Network		2	0	6.48446e+06	8.30987e+06	8.47028e+06	1.94953e+07	1.87269e+07	2.15614e+07	1.6113e+07	1.84325e+07	1.6808e+07	1.81931e+07	1.93804e+07	1.95338e+07	2.0626e+07	1.76502e+07	2.13195e+07	2.2011e+07	2.0703e+07	2.09835e+07	1.60147e+07	1.53724e+07	1.76204e+07	8.38057e+06	9.98632e+06	1.08459e+07	1.63567e+07	1.67895e+07	1.63816e+07	1.33078e+07	1.31683e+07	1.28642e+07	1.28835e+06	1.96556e+06	2.35508e+06	8.91163e+06	8.75242e+06	9.47187e+06	9.71597e+06	1.03228e+07	7.671e+06	8.10544e+06	8.13316e+06	1.13544e+07	5.56439e+06	6.48227e+06	1.54253e+07	1.59437e+07	1.52154e+07	1.09471e+07	1.12988e+07	1.18077e+07	1.10612e+07	1.08838e+07	1.09324e+07	1.14663e+07	1.3289e+07	1.38118e+07	1.08203e+07	1.25856e+07	1.08296e+07	1.21526e+07	1.21074e+07	1.24661e+07	1.60245e+07	1.54429e+07	1.7916e+07	1.27297e+07	1.26931e+07	1.22078e+07	6.83128e+06	8.48969e+06	7.28581e+06	3.92888e+06	5.74763e+06	6.7912e+06	1.04992e+07	1.0385e+07	1.14591e+07	9.4882e+06	1.03657e+07	8.27356e+06	5.69009e+06	6.041e+06	6.6432e+06	13
Q8VHL1	Histone-lysine N-methyltransferase SETD7 OS=Mus musculus OX=10090 GN=Setd7 PE=1 SV=2	High	0	FALSE	9.561	11	3	10	3	366	40.5	4.65		0		3	cell organization and biogenesis;protein metabolism;other metabolic processes;stress response;other biological processes	nucleus;other cell component	other molecular function	Pf00856, Pf02493	73251	ENSMUSG00000037111	Setd7	mmu:73251; Q6ZPJ6; Q80UU3; Q8C7Y6; Q8VHL1	PKMTs methylate histone lysines		1	0	501688	578491	620572	548485	554927	583365	530409	623103	553199	510208	518847	492835	656008	558324	674171	638807	604534	590601	632292	549816	630215	681655	697792	646570	677000	701149	656281	473838	452897	464792	356782	402654	406041	591549	544043	321886	334855	306794	539708	511585	543280	596486	785615	952447	684106	660088	645819	569734	575442	573988	606882	605862	670140	459987	532817	540781			55258.8	556129	471870	533001	436132	382292	435263	617665	633700	549169	579847	542387	542840	467784	566109		436693	434218	427054	646387	628813	587956		584693	600317	1
Q8VHW2	Voltage-dependent calcium channel gamma-8 subunit OS=Mus musculus OX=10090 GN=Cacng8 PE=1 SV=1	High	0	FALSE	9.535	4	1	19	1	423	43.4	9.2		7.19		1	transport;other biological processes	plasma membrane;other membranes;other cell component	signal transduction activity or receptor binding;transporter activity;other molecular function	Pf00822			Cacng8	Q8VHW2	Phase 0 - rapid depolarisation; Phase 2 - plateau phase; Trafficking of AMPA receptors; LGI-ADAM interactions		4	0	571614	522664	543351	330500	378850	374240	327899	291770	293925	432529	485285	432423	388288	453309	376722	325925	323111	327597	446784	462553	380092	425592	377057	391475	337909	351150	338902	392461	394465	373767	481760	452640	507770	286153	285544	498158	450037	412715	289721	325668	342289	262329	362018	375274	323599	294530	364553	357798	343076	375851	343649	307975	367008	448260	403488	388724	451014	422698	516284	328394	313130	319139	493686	474519	443635	276079	284527	266545	302909	256063	300368	459055	435382	454025	459912	441843	481751	366425	376669	421973	397139	425891	425855	1
Q9R0Q7	Prostaglandin E synthase 3 OS=Mus musculus OX=10090 GN=Ptges3 PE=1 SV=1	High	0	FALSE	9.53	13	2	64	2	160	18.7	4.55		66.21		2	cell cycle OR cell proliferation;cell organization and biogenesis;DNA metabolism;other metabolic processes;developmental processes;signal transduction;other biological processes	cytosol;cytoskeleton;nucleus;other cell component	other molecular function	Pf04969	56351	ENSMUSG00000071072	Ptges3	mmu:56351; Q542V4; Q9D7V0; Q9R0Q7; Q9WV83	Estrogen-dependent gene expression; HSP90 chaperone cycle for steroid hormone receptors (SHR) in the presence of ligand; Attenuation phase; Aryl hydrocarbon receptor signalling; Synthesis of Prostaglandins (PG) and Thromboxanes (TX); HSF1 activation		7	0	6.88492e+06	6.70042e+06	6.5736e+06	5.05074e+06	5.12501e+06	4.80306e+06	5.61923e+06	5.57217e+06	5.70546e+06	4.87305e+06	4.71702e+06	4.82963e+06	5.24126e+06	5.37128e+06	5.11167e+06	5.7585e+06	6.11594e+06	5.84495e+06	5.94974e+06	5.99072e+06	5.8784e+06	6.45437e+06	6.64287e+06	6.17719e+06	5.01522e+06	5.0845e+06	5.04488e+06	5.7722e+06	5.57275e+06	5.74863e+06	7.44224e+06	7.49128e+06	7.57769e+06	7.11635e+06	6.87823e+06	6.58909e+06	6.64046e+06	6.64462e+06	8.94951e+06	8.95713e+06	9.06994e+06	4.15836e+06	5.67454e+06	2.75892e+06	4.9623e+06	5.23501e+06	5.12811e+06	5.91563e+06	5.72475e+06	5.48361e+06	5.85795e+06	5.77807e+06	6.08231e+06	6.43602e+06	6.27627e+06	6.37845e+06	6.33111e+06	6.42267e+06	6.19696e+06	6.11496e+06	6.44462e+06	6.29044e+06	5.64939e+06	6.31913e+06	5.99665e+06	5.03881e+06	5.16592e+06	4.96932e+06	6.14029e+06	6.10592e+06	6.40695e+06	7.40344e+06	6.72544e+06	6.47815e+06	6.00476e+06	5.88226e+06	5.75305e+06	6.17251e+06	6.08452e+06	6.55022e+06	7.62791e+06	7.4973e+06	7.46392e+06	1
Q80WJ7	Protein LYRIC OS=Mus musculus OX=10090 GN=Mtdh PE=1 SV=1	High	0	FALSE	9.503	4	2	18	2	579	63.8	9.33		7.09		2	RNA metabolism OR transcription;signal transduction;other biological processes	plasma membrane;other membranes;ER/Golgi;nucleus;other cell component	nucleic acid binding activity;other molecular function	Pf15686	67154	ENSMUSG00000022255	Mtdh	B2RSG8; mmu:67154; Q05CM0; Q3U9F8; Q3UAQ8; Q80WJ7; Q8BN67; Q8CBT9; Q8CDL0; Q8CGI7; Q9D052			0	0	767785	787145	824285	508899	379888	594709	518863	547033	628333	468732	736031	769157	732830	670984	744339	473770	657202	603492	640915	554895	725701	901274	879867	907843	668712	660329	701332	693683	671700	763627	1.17724e+06	301828	310570	970499	931625	879296	941319	796922	644201	691963	635348	593573	749262	742436	588336	651905	691993	647088	689685	674773	764746	630398	888543	576033	643713	655018	267981	265322	251232	610015	518527	593271	240503	156084	728086	692569	635764	554874	777960	622969	568470	675473	760011	815596	590457	701458	693262	715291	723789	806788	848731	789836	755607	1
Q32MW3	Acyl-coenzyme A thioesterase 10, mitochondrial OS=Mus musculus OX=10090 GN=Acot10 PE=2 SV=1	High	0	FALSE	9.488	6	3	35	3	439	50.5	7.88	7698	3.3	1	3	other metabolic processes		other molecular function		64833	ENSMUSG00000047565	Acot10	A0FJF7; mmu:64833; Q32MW2; Q32MW3			0	0	2.4359e+06	2.18868e+06	2.32852e+06	1.9752e+06	1.90153e+06	1.86913e+06	2.00074e+06	1.97589e+06	1.97007e+06	1.32488e+06	1.38331e+06	1.42267e+06	1.66404e+06	1.52144e+06	1.6235e+06	2.27237e+06	2.14555e+06	2.12994e+06	3.09804e+06	3.02808e+06	2.68017e+06	2.13455e+06	2.09272e+06	2.13708e+06	1.80071e+06	1.84486e+06	1.8659e+06	1.51805e+06	1.49861e+06	1.39045e+06	2.00296e+06	1.97458e+06	2.00612e+06	2.96437e+06	2.72614e+06	2.29177e+06	2.22927e+06	2.13771e+06	2.12293e+06	1.84905e+06	2.17814e+06	5.15097e+06	6.50591e+06	2.09615e+06	2.24556e+06	2.11793e+06	2.07917e+06	4.39889e+06	4.50206e+06	4.31803e+06	2.50947e+06	2.50568e+06	2.41024e+06	4.78031e+06	4.61249e+06	4.73596e+06	3.42135e+06	3.20718e+06	3.42803e+06	2.93379e+06	2.67807e+06	2.84887e+06	4.48799e+06	3.98133e+06	4.59049e+06	3.46803e+06	3.64098e+06	3.42261e+06	4.79159e+06	4.66776e+06	5.14017e+06	5.17219e+06	4.69206e+06	4.40663e+06	1.61531e+06	1.69202e+06	1.78221e+06	6.61915e+06	6.88252e+06	7.39082e+06	3.31545e+06	3.36181e+06	3.31466e+06	1
Q06138	Calcium-binding protein 39 OS=Mus musculus OX=10090 GN=Cab39 PE=1 SV=2	High	0	FALSE	9.479	7	3	45	3	341	39.8	6.89		0		3	protein metabolism;other metabolic processes;signal transduction;other biological processes	other membranes;cytosol;cytoskeleton;other cell component	enzyme regulator activity;other molecular function	Pf08569	12283	ENSMUSG00000036707	Cab39	mmu:12283; Q06138; Q8VDZ8	Neutrophil degranulation; Energy dependent regulation of mTOR by LKB1-AMPK	Endochondral ossification; Focal adhesion: PI3K-Akt-mTOR signaling pathway	4	0	1.11011e+07	1.09734e+07	1.10335e+07	1.89765e+06	1.82048e+06	1.67762e+06	2.54153e+06	2.64513e+06	2.61783e+06	6.5106e+06	5.27862e+06	4.32268e+06	3.61402e+06	3.90453e+06	3.42988e+06	1.25808e+06	1.32523e+06	1.24797e+06	7.24698e+06	7.07416e+06	6.19086e+06	1.10987e+07	1.02932e+07	1.01654e+07	3.69889e+06	3.60876e+06	3.7218e+06	2.8085e+06	2.88711e+06	3.22923e+06	2.55759e+07	2.39748e+07	2.31878e+07	9.62249e+06	7.97721e+06	5.46811e+06	4.57551e+06	4.56836e+06	1.28763e+07	1.21615e+07	1.25884e+07	2.194e+06	996035	1.11976e+06	1.9413e+06	1.93944e+06	1.99696e+06	4.9768e+06	4.87994e+06	5.17622e+06	8.00112e+06	7.00281e+06	7.30545e+06	4.56892e+06	4.32803e+06	4.57097e+06	5.60536e+06	4.40535e+06	4.33277e+06	7.45405e+06	6.35116e+06	4.27894e+06	8.21203e+06	9.71914e+06	7.83155e+06	4.31799e+06	4.26849e+06	4.95798e+06	1.13228e+07	1.05705e+07	1.20039e+07	3.47746e+07	3.11627e+07	3.22969e+07	1.04207e+07	1.04163e+07	1.06757e+07	1.23488e+07	1.1585e+07	1.24425e+07	2.74383e+07	2.63131e+07	2.59789e+07	1
P17809	Solute carrier family 2, facilitated glucose transporter member 1 OS=Mus musculus OX=10090 GN=Slc2a1 PE=1 SV=4	High	0	FALSE	9.467	5	2	78	2	492	53.9	8.87		34.27		2	cell organization and biogenesis;stress response;transport;developmental processes;other biological processes	plasma membrane;other membranes;cytosol;cytoskeleton;ER/Golgi;nucleus;other cell component	transporter activity;other molecular function	Pf00083	20525	ENSMUSG00000028645	Slc2a1	mmu:20525; P17809; Q61608; Q6GTI3	Regulation of insulin secretion; Cellular hexose transport; Vitamin C (ascorbate) metabolism; Lactose synthesis	Glycolysis and gluconeogenesis; Focal adhesion: PI3K-Akt-mTOR signaling pathway; IL-3 signaling pathway; Insulin signaling	8	0	881311	718764	987530	3.67031e+06	3.43236e+06	3.30915e+06	2.70592e+06	2.7296e+06	2.81172e+06	2.77741e+06	2.77795e+06	2.94498e+06	3.08188e+06	2.68855e+06	2.55985e+06	3.80595e+06	3.76526e+06	3.63929e+06	2.46523e+06	2.46181e+06	2.92238e+06	1.56094e+06	1.69111e+06	1.67673e+06	2.84397e+06	3.01746e+06	2.96779e+06	2.68941e+06	2.70223e+06	2.48247e+06	710810	903833	1.03863e+06	2.09834e+06	2.07108e+06	1.97769e+06	2.06193e+06	2.0503e+06	1.29031e+06	1.25403e+06	1.29964e+06	2.33035e+06	2.55609e+06	2.87846e+06	2.89045e+06	2.84282e+06	2.75508e+06	2.42878e+06	2.68235e+06	2.58492e+06	2.25877e+06	2.34389e+06	2.21899e+06	2.28383e+06	2.46347e+06	2.38824e+06	2.21431e+06	2.19652e+06	2.23917e+06	2.16786e+06	2.17788e+06	2.42841e+06	2.06001e+06	2.02765e+06	2.41172e+06	2.69866e+06	2.63321e+06	2.65918e+06	1.6272e+06	1.75743e+06	1.51203e+06	1.07121e+06	1.17662e+06	1.07721e+06	1.8379e+06	1.85237e+06	1.89464e+06	1.68576e+06	1.789e+06	1.59439e+06	1.15497e+06	1.15676e+06	1.1246e+06	1
O35857	Mitochondrial import inner membrane translocase subunit TIM44 OS=Mus musculus OX=10090 GN=Timm44 PE=1 SV=2	High	0	FALSE	9.454	6	2	7	2	452	51.1	8.13		0		2	cell organization and biogenesis;transport	mitochondrion;nucleus	other molecular function	Pf04280	21856	ENSMUSG00000002949	Timm44	mmu:21856; O35857; Q2NLC5			0	0	19621.8	40957.2	38873.7	373214	360140	326429	229801	231790	227010	136768	121637	146318	174114	174518	184103	322219	343760	354959	51209.3	64425.3	78527.9				182728	215621	213249	227381	224050	240237	14826	16996.6										253003	254422	356223	352396	331359	342452	232673	194042	184731		174174	184251	154991	149010	150054	91398.4	119400	149544	150427	145943	176252				269529	279884	249280	81404.2	104251	76502.9	19632.2	47732.4		137636	114744	104582	97196.8	98144.7	80693.6	37102.4	41149.6		1
P28352	DNA-(apurinic or apyrimidinic site) endonuclease OS=Mus musculus OX=10090 GN=Apex1 PE=1 SV=2	High	0	FALSE	9.438	12	3	15	3	317	35.5	7.91		0		3	cell organization and biogenesis;DNA metabolism;RNA metabolism OR transcription;other metabolic processes;stress response;other biological processes	cytoskeleton;mitochondrion;ER/Golgi;nucleus;other cell component	nucleic acid binding activity;other molecular function	Pf03372	11792	ENSMUSG00000035960	Apex1	mmu:11792; P28352	Displacement of DNA glycosylase by APEX1; PCNA-Dependent Long Patch Base Excision Repair; POLB-Dependent Long Patch Base Excision Repair; Abasic sugar-phosphate removal via the single-nucleotide replacement pathway		6	0	511538	552134	543411	333503	306022	315900	228967	282014	271486	496495	509513	541898	410590	405617	445417	91989.7	211771	101120	446741	425598	454041	484426	498283	526018	381479	366056	367752	356900	333594	395153	286725	326707	331196	436052	404465	470703	423785	435404	347019	319317	302902	295186	306411	294808	263753	239054	232469	288626	299892	315738	443381	388584	470545	426396	442433	420219	397205	417705	417602	340182	197825	375084	515997	542813	512570	350361	322986	325820	392824	426555	382804	293345	343132	285952	230720	401315	197275	401301	370479	336116	420400	393584	405000	1
Q03958	Prefoldin subunit 6 OS=Mus musculus OX=10090 GN=Pfdn6 PE=1 SV=1	High	0	FALSE	9.429	17	2	13	2	127	14.4	8.88		5.4		2	cell organization and biogenesis;other biological processes	other cell component	other molecular function	Pf01920	14976	ENSMUSG00000024309	Pfdn6	mmu:14976; Q03958			0	0	604753	715194	646409	829963	876608	1.00167e+06	727542	927036	794610	630202	693381	693108	877846	728103	813937	1.00088e+06	1.05592e+06	998226	634080	594029	687795	650093	642674	637020	821088	887435	876946	652330	931520	906021	559158	617929	690044	732043	729413	645526	675710	647063	528525	525754	585706	1.48869e+06	2.85628e+06	1.91837e+06	1.26903e+06	1.17128e+06	1.1925e+06	1.03593e+06	1.05871e+06	2.49335e+06	1.03957e+06	1.07281e+06	972753	792812	858438	927234	975595	1.02013e+06	1.01464e+06	937405	797472	952135	48502	49862.5	25843.2	257635	282702	259097	191044	207463	196378	104242	159282	132741	214504	181866	171264	199611	190396	179051	135536	138552	142499	1
P28028	Serine/threonine-protein kinase B-raf OS=Mus musculus OX=10090 GN=Braf PE=1 SV=4	High	0	FALSE	9.428	5	4	9	2	751	82.5	7.68		0		4	cell adhesion;cell-cell signaling;cell organization and biogenesis;protein metabolism;other metabolic processes;stress response;transport;developmental processes;signal transduction;other biological processes	plasma membrane;other membranes;cytosol;mitochondrion;nucleus;other cell component	kinase activity;other molecular function	Pf00130, Pf02196, Pf07714	109880	ENSMUSG00000002413	Braf	E9QNG9; F6SZ47; mmu:109880; P28028; Q3USE9	RAF activation; MAP2K and MAPK activation; Spry regulation of FGF signaling; Frs2-mediated activation; Negative feedback regulation of MAPK pathway	Estrogen signaling; Chemokine signaling pathway; Mapk cascade; ESC pluripotency pathways; Novel Jun-Dmp1 pathway; Mapk signaling pathway; Regulation of actin cytoskeleton; Integrin-mediated cell adhesion; Focal adhesion	15	2	1.07215e+06	1.24689e+06	1.15249e+06	465511	439669	479280	451062	291595	474514	524985	604116	1.08432e+06	523041	354334	582476	473404	436844	450937	968688	1.06655e+06	517559	670064	680355	1.25452e+06	683848	587327	601960	554888	534360	987100	1.38478e+06	1.46382e+06	1.40481e+06	1.37599e+06	1.15045e+06	1.18589e+06	903129	1.21133e+06	1.10739e+06	968940	1.11336e+06	990790	1.31642e+06	1.49561e+06	1.04274e+06	1.01441e+06	991459	1.1739e+06	1.06491e+06	1.07848e+06	1.08851e+06	1.11416e+06	1.08702e+06	918636	515758	526738	972251	838439	901189	553409	988616	1.0825e+06	952261	875614	642824	567134	998303	992103	577179	1.15916e+06	486042	1.27081e+06	1.39438e+06	1.21146e+06	494123	677966	661237	597853	1.23021e+06	1.33928e+06	1.43135e+06	747199	731325	1
P19639	Glutathione S-transferase Mu 3 OS=Mus musculus OX=10090 GN=Gstm3 PE=1 SV=2	High	0	FALSE	9.424	15	3	182	3	218	25.7	7.77	38380	14.55	2	2	other metabolic processes;stress response;other biological processes	cytosol;other cell component	other molecular function	Pf00043, Pf02798	14864	ENSMUSG00000004038	Gstm3	mmu:14864; P19639	Glutathione conjugation	Oxidative stress and redox pathway; Exercise-induced circadian regulation	3	0	7.97079e+06	9.74121e+06	9.51981e+06	1.07808e+07	1.12503e+07	1.20473e+07	1.11422e+07	1.28449e+07	1.17438e+07	8.13002e+06	9.05065e+06	8.64889e+06	1.04576e+07	9.56827e+06	1.04611e+07	1.29082e+07	1.22032e+07	1.22553e+07	1.09957e+07	9.40857e+06	1.10339e+07	1.03929e+07	1.01309e+07	1.04035e+07	1.01007e+07	9.77958e+06	9.70096e+06	1.06626e+07	1.02467e+07	1.07676e+07	1.20111e+07	1.2463e+07	1.29222e+07	1.07414e+07	9.95495e+06	8.86072e+06	8.80449e+06	8.41054e+06	8.75172e+06	8.24915e+06	8.19075e+06	1.16935e+07	1.36105e+07	1.46304e+07	1.2368e+07	1.22598e+07	1.21247e+07	1.1962e+07	1.19162e+07	1.21027e+07	1.02453e+07	1.01449e+07	1.0078e+07	9.1265e+06	9.7373e+06	9.65719e+06	1.18263e+07	1.16838e+07	1.13668e+07	1.13444e+07	1.0977e+07	1.13875e+07	1.14338e+07	1.05413e+07	1.22768e+07	1.07953e+07	1.09575e+07	1.04483e+07	1.14509e+07	1.14174e+07	1.03014e+07	7.03576e+06	7.93469e+06	7.94765e+06	1.02299e+07	9.73154e+06	1.08889e+07	1.04343e+07	1.07158e+07	9.2633e+06	8.86333e+06	8.85624e+06	8.85633e+06	1
Q9Z1R2	Large proline-rich protein BAG6 OS=Mus musculus OX=10090 GN=Bag6 PE=1 SV=1	High	0	FALSE	9.405	3	3	33	3	1154	121	5.71		1.65		3	cell cycle OR cell proliferation;cell organization and biogenesis;protein metabolism;other metabolic processes;stress response;transport;developmental processes;signal transduction;other biological processes	non-structural extracellular;other membranes;cytosol;nucleus;other cell component	signal transduction activity or receptor binding;translation activity;other molecular function	Pf00240, Pf12057	224727	ENSMUSG00000024392	Bag6	mmu:224727; Q8SNA3; Q9Z1R2			0	0	3.87067e+06	3.85553e+06	3.95354e+06	3.83057e+06	3.73237e+06	3.44601e+06	3.96669e+06	3.95497e+06	4.09468e+06	3.44521e+06	3.57475e+06	3.43712e+06	3.72186e+06	4.33985e+06	4.20048e+06	3.74315e+06	3.58254e+06	3.62417e+06	5.03363e+06	5.40422e+06	4.92628e+06	3.76504e+06	3.61393e+06	3.70389e+06	3.45954e+06	3.40235e+06	3.72386e+06	3.45801e+06	3.58015e+06	3.99534e+06	3.8277e+06	3.81879e+06	3.96548e+06	3.84535e+06	3.90289e+06	4.74651e+06	4.48382e+06	4.25871e+06	4.11976e+06	3.61768e+06	3.92382e+06	3.24221e+06	2.94694e+06	1.1525e+06	3.2245e+06	3.07734e+06	3.36988e+06	3.16985e+06	3.02314e+06	3.30428e+06	3.3843e+06	3.23657e+06	3.31657e+06	4.18097e+06	3.63197e+06	3.72053e+06	3.68599e+06	3.56168e+06	3.74755e+06	3.74151e+06	3.84575e+06	3.56528e+06	5.28589e+06	5.14803e+06	5.06558e+06	3.21861e+06	3.10015e+06	2.89019e+06	3.3698e+06	3.4405e+06	3.66309e+06	3.64596e+06	3.2595e+06	2.95932e+06	3.49889e+06	3.50312e+06	3.64485e+06	3.53569e+06	3.49057e+06	3.48168e+06	3.51969e+06	3.39222e+06	3.41856e+06	1
Q9CS42	Ribose-phosphate pyrophosphokinase 2 OS=Mus musculus OX=10090 GN=Prps2 PE=1 SV=4	High	0	FALSE	9.404	7	3	47	3	318	34.8	6.61		12.21		3	other metabolic processes;other biological processes	cytosol;other cell component	kinase activity;other molecular function	Pf13793, Pf14572	110639	ENSMUSG00000025742	Prps2	mmu:110639; Q9CS42; Q9CZA9	5-Phosphoribose 1-diphosphate biosynthesis	Purine metabolism	2	0	5.93992e+06	5.82931e+06	5.63033e+06	4.25013e+06	3.93056e+06	4.38205e+06	4.53652e+06	4.51824e+06	4.66231e+06	4.67893e+06	5.28296e+06	5.01298e+06	4.60934e+06	4.50431e+06	4.61967e+06	3.78356e+06	3.38932e+06	3.86612e+06	4.30576e+06	4.14225e+06	4.33088e+06	5.65296e+06	5.7885e+06	5.72667e+06	5.18031e+06	5.18165e+06	4.67623e+06	4.11659e+06	3.9265e+06	4.02025e+06	4.78603e+06	4.84409e+06	5.05853e+06	4.93498e+06	5.396e+06	5.12533e+06	4.93464e+06	5.04587e+06	5.52769e+06	5.43801e+06	5.32662e+06	4.71418e+06	3.97401e+06	3.17533e+06	5.09517e+06	4.91668e+06	4.93382e+06	5.11479e+06	4.94938e+06	4.97161e+06	5.10026e+06	4.90581e+06	4.6276e+06	4.71019e+06	4.82953e+06	4.69945e+06	2.85199e+06	2.60214e+06	2.84347e+06	4.25165e+06	4.26499e+06	4.29811e+06	4.36083e+06	4.13666e+06	4.27938e+06	4.83507e+06	4.85229e+06	4.47442e+06	5.31115e+06	5.10415e+06	4.89536e+06	5.30591e+06	5.47029e+06	5.76761e+06	5.1915e+06	5.02729e+06	5.26078e+06	5.42048e+06	5.6526e+06	6.14906e+06	6.03205e+06	5.95377e+06	6.13193e+06	1
Q9D6K8	FUN14 domain-containing protein 2 OS=Mus musculus OX=10090 GN=Fundc2 PE=1 SV=1	High	0	FALSE	9.357	15	2	23	2	151	16.6	9.7		0		2	cell organization and biogenesis;other metabolic processes;other biological processes	other membranes;mitochondrion;nucleus	other molecular function	Pf04930	67391	ENSMUSG00000031198	Fundc2	mmu:67391; Q80VT2; Q80YD9; Q8BSM8; Q9D617; Q9D6K8			0	0	759771	704902	683294	746185	736973	678139	695244	709968	727579	650309	642566	677715	644316	695493	678677	721106	763781	778176	526353	637506	594196	530295	565839	522591	704706	729534	752068	725574	765076	722637	548754	595655	553223	654342	785685	589730	641383	692273	499691	508094	560612	747029	771609	551686	693660	710396	694227	720866	675942	700731	773828	791101	731905	789658	714592	739191	612655	631331	636850	711667	708708	723415	603176	610266	745089	725070	688901	718902	660289	693624	706253	141033	190706	570728	744546	739677	742953	662809	670849	689826	614278	519113	632349	1
Q6ZQI3	Malectin OS=Mus musculus OX=10090 GN=Mlec PE=1 SV=2	High	0	FALSE	9.349	9	2	60	2	291	32.3	6.05	4673	0	1	2	protein metabolism;other metabolic processes	other membranes;ER/Golgi	other molecular function	Pf11721	109154	ENSMUSG00000048578	Mlec	mmu:109154; Q6ZQI3; Q8C6C3; Q8CD40; Q8CI91	Neutrophil degranulation		1	0	279919	300917	280069	406144	381674	389831	345528	360424	352039	548835	556729	535129	503257	465994	444597	437004	375960	369786	372087	363948	402378	404975	434417	428756	401417	418104	412119	443455	425213	441246	254593	253382	286477	369501	331622	367727	347938	363914	230353	202188	234513	308176	353104	428366	374383	360043	355566	373334	367566	344377	345776	331680	393040	339812	419100	381021	419311	462189	434696	415803	366888	423462	390630	342985	393980	390245	356123	344262	326933	309713	288670	277161	325139	254927	413186	366131	333904	355702	381212	271438	285154	338299	302417	1
Q61233	Plastin-2 OS=Mus musculus OX=10090 GN=Lcp1 PE=1 SV=4	High	0	FALSE	9.348	4	2	14	2	627	70.1	5.33		1.74		2	cell organization and biogenesis;stress response;signal transduction;other biological processes	plasma membrane;other membranes;cytosol;cytoskeleton;other cell component	signal transduction activity or receptor binding;cytoskeletal activity;other molecular function	Pf00307, Pf13499	18826	ENSMUSG00000021998	Lcp1	mmu:18826; Q3UE24; Q61233; Q8R1X3; Q9CV77			0	0	271359	89179.7	24786.8	733870	727581	632972	610383	609551	667743	676611	580660	723104	300868	562416	575354	583688	750388	787667	337400	454193	540751	416396	469110	492467	896020	885472	908869	607921	622722	607982	66896.9	125228	183917	556852	652089	515969	581559	608401	305765	425245	441745	645306	702049	845440	759663	771485	717311	661731	685415	649001	574044	575463	600575	717679	654946	708423	427774	401724	440221	488916	508113	589171	208116	285518	314153	715364	676109	649826	344329	536475	309685	277010	326581	303180	529490	487884	491621	318004	521758	291448	220001	267959	263345	1
Q91YS8	Calcium/calmodulin-dependent protein kinase type 1 OS=Mus musculus OX=10090 GN=Camk1 PE=1 SV=1	High	0	FALSE	9.343	5	2	31	2	374	41.6	5.35		1.88		2	cell cycle OR cell proliferation;protein metabolism;other metabolic processes;transport;developmental processes;signal transduction;other biological processes	nucleus;other cell component	kinase activity;other molecular function	Pf00069	52163	ENSMUSG00000030272	Camk1	mmu:52163; Q91YS8	Activation of RAC1 downstream of NMDARs	Calcium regulation in cardiac cells	2	0	613788	764139	767075	2.68672e+06	2.87189e+06	2.41725e+06	1.99761e+06	1.73969e+06	2.13315e+06	1.94755e+06	1.8169e+06	2.17229e+06	2.28241e+06	1.83724e+06	1.74672e+06	1.93137e+06	2.37851e+06	2.34114e+06	2.34521e+06	1.92148e+06	2.3077e+06	1.73882e+06	1.80979e+06	1.81777e+06	2.4212e+06	2.45664e+06	2.38565e+06	2.17792e+06	2.27129e+06	2.20659e+06	721393	992055	1.08669e+06	1.88019e+06	1.91295e+06	1.54029e+06	1.60726e+06	1.65038e+06	1.11058e+06	1.23493e+06	1.269e+06	2.67278e+06	3.08257e+06	3.53674e+06	2.86339e+06	2.89485e+06	2.86531e+06	2.70743e+06	2.7322e+06	2.56865e+06	2.50145e+06	2.50431e+06	2.56807e+06	2.10114e+06	2.27514e+06	2.16732e+06	2.17911e+06	2.05594e+06	2.09403e+06	1.79394e+06	1.39854e+06	1.75657e+06	1.23283e+06	1.41786e+06	1.5759e+06	2.55779e+06	2.61186e+06	2.55065e+06	1.8165e+06	2.01784e+06	1.57513e+06	1.09281e+06	1.17801e+06	887049	1.64303e+06	1.81999e+06	1.87616e+06	1.61759e+06	1.7391e+06	1.54806e+06	1.38831e+06	1.39054e+06	1.42124e+06	1
Q9Z127	Large neutral amino acids transporter small subunit 1 OS=Mus musculus OX=10090 GN=Slc7a5 PE=1 SV=2	High	0	FALSE	9.336	4	2	66	2	512	55.8	7.9		5.19		2	stress response;transport;developmental processes;other biological processes	plasma membrane;other membranes;cytosol;other cytoplasmic organelle;other cell component	transporter activity	Pf13520	20539	ENSMUSG00000040010	Slc7a5	mmu:20539; Q8R0X8; Q9JMI4; Q9Z127	Amino acid transport across the plasma membrane; Tryptophan catabolism		2	0	455113	468010	525048	647400	638842	623682	882698	816984	822571	865560	817729	773279	638903	661855	587950	773195	732045	690635	843783	763508	716197	508233	644831	657776	869938	885767	834107	778879	771682	764956	857012	859833	807785	1.06425e+06	971018	965300	944014	961530	583176	642183	591385	614080	794508	820899	679788	699739	699290	690690	641136	653296	547898	572194	629478	578922	571844	565507	690027	668547	693255	614654	546369	542457	686888	694358	702378	890905	875980	874573	628135	665850	628631	404251	406090	277989	658797	609327	632640	632466	663278	595696	661226	592452	585122	1
Q03517	Secretogranin-2 OS=Mus musculus OX=10090 GN=Scg2 PE=1 SV=1	High	0	FALSE	9.331	5	3	21	3	617	70.6	4.75		0		3	developmental processes;signal transduction;other biological processes	non-structural extracellular;other cell component	signal transduction activity or receptor binding	Pf01271	20254	ENSMUSG00000050711	Scg2	mmu:20254; Q03517; Q80Y79; Q9CW80	Regulation of Insulin-like Growth Factor (IGF) transport and uptake by Insulin-like Growth Factor Binding Proteins (IGFBPs); Post-translational protein phosphorylation		2	0	573191	756982	810760	1.22998e+06	1.14441e+06	1.31682e+06	433141	430742	462471	779978	877191	895328	988758	787409	932636	933191	922744	904156	1.03981e+06	913154	1.03094e+06	511480	564171	563540	698176	731363	723700	1.07512e+06	1.11996e+06	1.09938e+06	165978	231839	275536	509216	514932	585043	671404	812024	894874	883609	888714	1.61052e+06	1.69943e+06	2.00511e+06	982312	1.00727e+06	973724	901106	900416	887325	1.12416e+06	1.11975e+06	1.10255e+06	1.10776e+06	1.18205e+06	1.18828e+06	2.0133e+06	1.96741e+06	1.98557e+06	1.40009e+06	563690	1.42041e+06	1.15032e+06	1.08096e+06	1.23649e+06	948858	951682	380707	888005	923693	771519	508203	243214	540240	735519	614805	639063	515784	562380	482632	282838	291598	666989	1
P62869	Elongin-B OS=Mus musculus OX=10090 GN=Elob PE=1 SV=1	High	0	FALSE	9.329	22	3	73	3	118	13.2	5.01		3.31		3	protein metabolism;RNA metabolism OR transcription;other metabolic processes	cytosol;nucleus;other cell component	other molecular function	Pf00240	67673	ENSMUSG00000055839	Elob	mmu:67673; P62869; Q63529; Q80W20	Neddylation; Antigen processing: Ubiquitination & Proteasome degradation; Formation of RNA Pol II elongation complex ; RNA Polymerase II Pre-transcription Events; TP53 Regulates Transcription of DNA Repair Genes; Oxygen-dependent proline hydroxylation of Hypoxia-inducible Factor Alpha; Inactivation of CSF3 (G-CSF) signaling		8	0	2.96029e+06	3.40556e+06	3.309e+06	4.16257e+06	4.12128e+06	4.35798e+06	4.49023e+06	4.3358e+06	4.31349e+06	3.96893e+06	4.29815e+06	3.85786e+06	4.3474e+06	4.00091e+06	4.48789e+06	4.32024e+06	4.24123e+06	4.12422e+06	4.85293e+06	4.71616e+06	4.99107e+06	4.49403e+06	4.6651e+06	4.42173e+06	4.21565e+06	4.09099e+06	4.24358e+06	3.96559e+06	4.0213e+06	3.58992e+06	4.43292e+06	4.21229e+06	4.10637e+06	4.68351e+06	4.59721e+06	4.64818e+06	4.70051e+06	4.80989e+06	5.19073e+06	5.15891e+06	5.36405e+06	4.6988e+06	6.40714e+06	4.46578e+06	4.09836e+06	4.1702e+06	4.34278e+06	3.98285e+06	3.8901e+06	3.79291e+06	4.33977e+06	4.43124e+06	4.09278e+06	4.47208e+06	4.52316e+06	4.49495e+06	5.41264e+06	5.11648e+06	5.20938e+06	4.52106e+06	4.97615e+06	4.66901e+06	3.10584e+06	2.68821e+06	2.85919e+06	2.27385e+06	2.25657e+06	2.03543e+06	2.73751e+06	2.54922e+06	2.38926e+06	2.68954e+06	3.01802e+06	3.10805e+06	2.52065e+06	2.54174e+06	2.46082e+06	2.88004e+06	2.82196e+06	2.299e+06	3.39162e+06	3.47053e+06	3.61677e+06	1
Q8BG32	26S proteasome non-ATPase regulatory subunit 11 OS=Mus musculus OX=10090 GN=Psmd11 PE=1 SV=3	High	0	FALSE	9.309	9	3	14	3	422	47.4	6.48	1415	0	1	2	cell organization and biogenesis;protein metabolism;other metabolic processes;other biological processes	other cell component	other molecular function	Pf01399, Pf18055, Pf18503	69077	ENSMUSG00000017428	Psmd11	mmu:69077; Q8BG32	Separation of Sister Chromatids; The role of GTSE1 in G2/M progression after G2 checkpoint; Neutrophil degranulation; AUF1 (hnRNP D0) binds and destabilizes mRNA; Neddylation; MAPK6/MAPK4 signaling; Downstream TCR signaling; FCERI mediated NF-kB activation; Asymmetric localization of PCP proteins; Degradation of AXIN; Hedgehog 'on' state; Ub-specific processing proteases; Regulation of RUNX3 expression and activity; Antigen processing: Ubiquitination & Proteasome degradation; Autodegradation of Cdh1 by Cdh1:APC/C; APC/C:Cdc20 mediated degradation of Securin; APC/C:Cdh1 mediated degradation of Cdc20 and other APC/C:Cdh1 targeted proteins in late mitosis/early G1; Cdc20:Phospho-APC/C mediated degradation of Cyclin A; Assembly of the pre-replicative complex; CDK-mediated phosphorylation and removal of Cdc6; UCH proteinases; Regulation of PTEN stability and activity; ABC-family proteins mediated transport; Regulation of RAS by GAPs; FBXL7 down-regulates AURKA during mitotic entry and in early mitosis; Regulation of ornithine decarboxylase (ODC); Activation of NF-kappaB in B cells; Oxygen-dependent proline hydroxylation of Hypoxia-inducible Factor Alpha; Cross-presentation of soluble exogenous antigens (endosomes); SCF(Skp2)-mediated degradation of p27/p21; Degradation of beta-catenin by the destruction complex; Autodegradation of the E3 ubiquitin ligase COP1; Degradation of DVL; Hedgehog ligand biogenesis; Dectin-1 mediated noncanonical NF-kB signaling; Degradation of GLI1 by the proteasome; GLI3 is processed to GLI3R by the proteasome; NIK-->noncanonical NF-kB signaling; Orc1 removal from chromatin; G2/M Checkpoints; Ubiquitin Mediated Degradation of Phosphorylated Cdc25A; Ubiquitin-dependent degradation of Cyclin D; RUNX1 regulates transcription of genes involved in differentiation of HSCs; Regulation of RUNX2 expression and activity; Interleukin-1 signaling; KEAP1-NFE2L2 pathway; GSK3B and BTRC:CUL1-mediated-degradation of NFE2L2	Proteasome degradation	50	0	1.20629e+06	825887	1.20621e+06	1.12242e+06	1.11912e+06	1.05424e+06	1.02371e+06	1.02428e+06	1.0606e+06	1.11762e+06	1.06672e+06	1.09497e+06	1.11548e+06	1.04335e+06	1.10256e+06	915141	922367	967031	1.20467e+06	1.11491e+06	1.16994e+06	1.28616e+06	1.32106e+06	1.29443e+06	983797	984170	919302	969300	967295	1.14787e+06	1.47806e+06	1.53004e+06	1.45315e+06	1.20172e+06	1.08886e+06	1.09645e+06	1.04503e+06	1.08163e+06	1.23957e+06	1.15136e+06	1.17955e+06	1.20515e+06	809756	933307	1.13451e+06	1.12157e+06	1.09886e+06	1.31631e+06	1.31601e+06	1.29254e+06	1.26683e+06	1.22526e+06	1.27606e+06	1.19833e+06	1.09501e+06	1.17809e+06	1.13592e+06	1.01645e+06	974815	1.11475e+06	1.06809e+06	1.2169e+06	1.21265e+06	1.1807e+06	1.08222e+06	1.24739e+06	1.1111e+06	1.1842e+06	1.23842e+06	1.25929e+06	1.32445e+06	1.3258e+06	1.31198e+06	1.33489e+06	1.17092e+06	1.25571e+06	1.27128e+06	1.32599e+06	1.38551e+06	1.38262e+06	1.41238e+06	1.47094e+06	1.53409e+06	1
P26231	Catenin alpha-1 OS=Mus musculus OX=10090 GN=Ctnna1 PE=1 SV=1	High	0	FALSE	9.291	4	2	6	2	906	100	6.23		0		2	cell adhesion;cell cycle OR cell proliferation;cell organization and biogenesis;stress response;developmental processes;signal transduction;other biological processes	plasma membrane;other membranes;cytoskeleton;other cell component	cytoskeletal activity;other molecular function	Pf01044	12385	ENSMUSG00000037815	Ctnna1	mmu:12385; P26231	RHO GTPases activate IQGAPs; Adherens junctions interactions; Myogenesis; VEGFR2 mediated vascular permeability	White fat cell differentiation	5	0	207026	197620	199231	225444	236424	214589	184546	240534	244894	216559	241801	299695	219546	317749	256252	216871	237132	228031		239460	245663	266150	319212	284008	266986	256313	266518	134468	137274	202378	165177	171419	161358	181267	215201	204287	129096	197429		166458		135819	136572	179895	133511	178762	170037	124161	118285	148556	198875	161515	191652	113997	176862	144327	107861		109020	166811	157583	183617	278518	175513	236196	175397	196471	191972	155088	230013	167876	216426	148570	183072	200156	118059		184899	220917	222170	206405	176966	192370	1
Q9CR00	26S proteasome non-ATPase regulatory subunit 9 OS=Mus musculus OX=10090 GN=Psmd9 PE=1 SV=1	High	0	FALSE	9.239	15	3	13	3	222	24.7	6.43		0		3	cell organization and biogenesis;protein metabolism;RNA metabolism OR transcription;other biological processes	nucleus;other cell component	other molecular function	Pf02163, Pf17820, Pf18265	67151	ENSMUSG00000029440	Psmd9	mmu:67151; Q3TG66; Q9CR00	Regulation of PTEN stability and activity; KEAP1-NFE2L2 pathway; Neddylation; Antigen processing: Ubiquitination & Proteasome degradation; Oxygen-dependent proline hydroxylation of Hypoxia-inducible Factor Alpha; Separation of Sister Chromatids; The role of GTSE1 in G2/M progression after G2 checkpoint; Downstream TCR signaling; FCERI mediated NF-kB activation; Asymmetric localization of PCP proteins; Degradation of AXIN; Hedgehog 'on' state; Ub-specific processing proteases; Regulation of RUNX3 expression and activity; Autodegradation of Cdh1 by Cdh1:APC/C; APC/C:Cdc20 mediated degradation of Securin; APC/C:Cdh1 mediated degradation of Cdc20 and other APC/C:Cdh1 targeted proteins in late mitosis/early G1; Cdc20:Phospho-APC/C mediated degradation of Cyclin A; Assembly of the pre-replicative complex; CDK-mediated phosphorylation and removal of Cdc6; MAPK6/MAPK4 signaling; UCH proteinases; ABC-family proteins mediated transport; Regulation of RAS by GAPs; FBXL7 down-regulates AURKA during mitotic entry and in early mitosis; Regulation of ornithine decarboxylase (ODC); Activation of NF-kappaB in B cells; Cross-presentation of soluble exogenous antigens (endosomes); SCF(Skp2)-mediated degradation of p27/p21; Degradation of beta-catenin by the destruction complex; Autodegradation of the E3 ubiquitin ligase COP1; AUF1 (hnRNP D0) binds and destabilizes mRNA; Degradation of DVL; Hedgehog ligand biogenesis; Dectin-1 mediated noncanonical NF-kB signaling; Degradation of GLI1 by the proteasome; GLI3 is processed to GLI3R by the proteasome; NIK-->noncanonical NF-kB signaling; Orc1 removal from chromatin; G2/M Checkpoints; Ubiquitin Mediated Degradation of Phosphorylated Cdc25A; Ubiquitin-dependent degradation of Cyclin D; RUNX1 regulates transcription of genes involved in differentiation of HSCs; Regulation of RUNX2 expression and activity; Interleukin-1 signaling; GSK3B and BTRC:CUL1-mediated-degradation of NFE2L2	Proteasome degradation	49	0	303208	302200	331511	269662	121130	285878	316756	222645		350022	378919	355546	289406	251539	273656	229187	213264		365287	285036	342688	409609	435623	423131	470072	450757	452716	424156	420619	361130	1.01073e+06	302161	912819	349463	374049	932514	903367	922445	265422	255683	254630	442290	585771	399482	405029	162532	378552	382503	359496	368362	275072	242214	278036	227382	308907	323895	396706	273234	372591	281390	240866	223844	413517	403536	439735	480479	518594	488116	382380	374469	306623	335524	317025	336000	408236	396870	375102	387084	375942	255346	325783	365204	342346	1
P70297	Signal transducing adapter molecule 1 OS=Mus musculus OX=10090 GN=Stam PE=1 SV=3	High	0	FALSE	9.233	7	3	13	3	548	59.7	4.84		5.11		3	protein metabolism;other metabolic processes;transport;other biological processes	other membranes;other cytoplasmic organelle;other cell component	other molecular function	Pf00018, Pf00790, Pf02809	20844	ENSMUSG00000026718	Stam	mmu:20844; P70297	EGFR downregulation; Cargo recognition for clathrin-mediated endocytosis; RHOU GTPase cycle; Metalloprotease DUBs; Negative regulation of MET activity; Endosomal Sorting Complex Required For Transport (ESCRT)	IL-7 signaling pathway; IL-2 signaling pathway	9	0	219813	256035	233319	864871	843150	767141	717496	717336	717273	611082	562993	558254	629233	648055	614611	885421	898571	897123	344913	437163	432445	218186	278982	205782	342874	404591	369053	230835	248424	436563			18014.6	92148.2	113602	69876.6	104620	122961	23828.5	40850.8	36926.9	790469	855015	904824	871462	928532	880289	759472	760203	770877	597566	625438	705340	640640	613933	641036	390153	400273	478103	558429	568962	651664	268029	325251	365900	771475	785526	709519	545611	545643	519407	235296	281694	261545	583272	601996	504701	591568	608330	543529	292562	294677	302968	1	Met-loss [N-Term]
P97493	Thioredoxin, mitochondrial OS=Mus musculus OX=10090 GN=Txn2 PE=1 SV=1	High	0	FALSE	9.231	14	2	10	2	166	18.2	7.9	4272	0	1	1	stress response;other biological processes	nucleus;other cell component	other molecular function	Pf00085	56551	ENSMUSG00000005354	Txn2	A2A440; mmu:56551; P97493; Q545D5	Detoxification of Reactive Oxygen Species; Degradation of cysteine and homocysteine	Oxidative stress response	3	0	333602	47724.4	513105	669527			576572	638337	678385							751459	708079	680982			915272	1.08473e+06	1.09313e+06	1.07773e+06	782759	756079	820694	1.04296e+06	112941	755376	361020	465681	485696	951544	935346	714205	761432	828055	851600	1.08292e+06	1.17531e+06	1.07897e+06		1.12945e+06	827379	775183	827922							925390		10442.8	1.24237e+06	1.14399e+06	1.14506e+06		849758		815013	768713	817263	885726	856976	874734	486287	434535	416011	514435	691547	615454	1.05463e+06	959393	1.03769e+06	695844	657787	591427	703346	725274	732942	1
Q9CQI6	Coactosin-like protein OS=Mus musculus OX=10090 GN=Cotl1 PE=1 SV=3	High	0	FALSE	9.229	11	2	209	2	142	15.9	5.4	48751	13.83	1	2	cell organization and biogenesis;stress response	cytosol;cytoskeleton;nucleus	cytoskeletal activity;other molecular function	Pf00241	72042	ENSMUSG00000031827	Cotl1	mmu:72042; Q9CQI6	Neutrophil degranulation		1	0	5.93586e+06	6.24021e+06	6.04108e+06	3.6825e+06	3.69724e+06	3.5902e+06	3.28558e+06	3.28974e+06	3.33025e+06	4.36539e+06	4.34635e+06	4.25411e+06	4.24284e+06	4.22665e+06	4.25098e+06	2.95451e+06	2.94191e+06	3.00552e+06	5.25737e+06	5.3145e+06	5.09885e+06	5.52204e+06	5.47567e+06	5.48817e+06	3.97366e+06	3.95917e+06	4.0147e+06	3.92616e+06	3.97207e+06	4.03661e+06	7.85666e+06	7.8468e+06	7.54445e+06	4.76279e+06	4.38884e+06	5.16321e+06	4.97713e+06	4.62438e+06	5.58055e+06	5.4086e+06	5.47153e+06	4.48174e+06	2.41187e+06	2.6559e+06	3.4523e+06	3.42756e+06	3.5939e+06	3.84388e+06	3.93026e+06	3.98729e+06	4.87731e+06	4.81071e+06	4.96908e+06	4.87848e+06	5.02343e+06	4.91446e+06	5.72362e+06	5.70078e+06	5.71197e+06	5.01145e+06	4.78245e+06	4.95309e+06	6.06954e+06	6.28709e+06	4.96931e+06	4.15178e+06	4.19163e+06	4.61689e+06	5.5644e+06	5.57395e+06	5.65035e+06	7.01349e+06	6.75988e+06	6.92082e+06	5.27485e+06	5.10705e+06	5.33594e+06	5.0969e+06	4.99571e+06	5.07171e+06	7.04813e+06	7.23643e+06	7.14959e+06	1
Q1RLL3	Copine-9 OS=Mus musculus OX=10090 GN=Cpne9 PE=1 SV=1	High	0	FALSE	9.221	3	2	21	0	553	61.8	5.4		1.64		2	other biological processes	plasma membrane;other membranes	other molecular function	Pf00168, Pf07002	211232		Cpne9	mmu:211232; Q1RLL3; Q8C990			0	0				11944.5	12455.3	9063.5	3776.43	5309.67		3854.21		6370.42			3940.93								7090.37		7385.92	11129.5	5517.83		5489.34	174577		12971.2		81243.3	77133.1	74935.5	77700.4	85410.9	38133.5	46555.3	50333.4	5234.44	8330.12		6967.86	5553.98						5211.66						2873.75			3422.34					8909.45	8083.96	8981.56		6288.01				22866.8	13761.2	12288.2	6649.45	12004.1	8988.88	5378.99				2
Q6WVG3	BTB/POZ domain-containing protein KCTD12 OS=Mus musculus OX=10090 GN=Kctd12 PE=1 SV=1	High	0	FALSE	9.219	12	3	23	2	327	35.9	5.81		0		3	cell organization and biogenesis;other biological processes	plasma membrane;other membranes;other cell component	other molecular function	Pf02214	239217		Kctd12	mmu:239217; Q3T9E3; Q6WVG3			0	0	134143	78242.7	45961.2	414624	405576	396301	191182	191128	193183	272536	279239	260735	238486	268690	266343	325085	384768	333400	263678	304681	222315	88089.7	92428.9	89761.4	295589	290637	289184	85978	290458	210034				160465	228916	64751.3	230511	136080	98500.9	38947.9	43772.8	299950	294667	333203	283346	296504	310603	236544	223692	236252	257166	272690	257153	292159	299657	293286	225361	281462	237434	246843	222084	264431	164654	184609	151774	196513	225337	258371	185191	192842	176085	85135.6	19509.9	125403	220554	139832	121012	141688	149593	77299.7	42815.2	101943	52612.2	1
Q922E4	Ethanolamine-phosphate cytidylyltransferase OS=Mus musculus OX=10090 GN=Pcyt2 PE=1 SV=1	High	0	FALSE	9.213	10	3	13	3	404	45.2	6.58		0		3	other metabolic processes	other cell component	other molecular function	Pf01467	68671	ENSMUSG00000025137	Pcyt2	mmu:68671; Q922E4; Q99J50	Synthesis of PE	One-carbon metabolism and related pathways; Kennedy pathway; Glycerolipids and glycerophospholipids	4	0	568460	576869	570847	553781	590114	552722	464200	512792	512916	625625	713502	705728	700908	626298	557922	526838	550794	538450	728108	678555	752709	693148	770403	731628	619593	608425	585721	588761	594028	591289	607577	640687	602012	563176	574195	598664	593106	567585	461911	485117	493914	576222	693562	721938	644529	609314	674024	637447	613006	506075	623687	615931	603922	476991	508328	559246	699236	675852	684008	547447	499302	539073	612629	649909	806159	573447	619758	574847	569993	588890	568125	533870	490002	539069	523956	500325	517234	603329	620273	629659	687011	745503	753915	1
P97494	Glutamate--cysteine ligase catalytic subunit OS=Mus musculus OX=10090 GN=Gclc PE=1 SV=4	High	0	FALSE	9.211	6	3	26	3	637	72.5	5.9		0		3	cell organization and biogenesis;other metabolic processes;stress response;transport;other biological processes	cytosol;mitochondrion;other cell component	other molecular function	Pf03074	14629	ENSMUSG00000032350	Gclc	mmu:14629; O09166; P97494; Q8VCS5	Glutathione synthesis and recycling	Transcriptional activation by Nfe2l2 in response to phytochemicals; Glutathione metabolism; One-carbon metabolism and related pathways; Oxidative stress response; Oxidative stress and redox pathway; Glutathione and one-carbon metabolism	7	0	399589	571425	525583	566136	558722	601796	524228	577543	541399	436029	459032	498270	511030	520434	508410	467272	522059	477832	436543	421047	481565	378743	445045	454376	488578	522889	553792	565993	558887	533687	93783.8	128675	285918	314710	415964	334913	371365	403136	291683	289561	324082	585758	641801	723165	562521	549599	540171	613559	620389	653117	615988	567005	589878	528046	535945	611571	421967	464255	471972	467539	456489	556716	463197	466082	499509	607738	570649	597482	653113	648653	517271	451205	539456	627523	600264	665926	614666	520008	536812	485920	523212	495188	491952	1
Q60996	Serine/threonine-protein phosphatase 2A 56 kDa regulatory subunit gamma isoform OS=Mus musculus OX=10090 GN=Ppp2r5c PE=1 SV=2	High	0	FALSE	9.202	5	2	26	2	524	60.8	6.64		6.93		2	cell cycle OR cell proliferation;protein metabolism;other metabolic processes;stress response;signal transduction;other biological processes	cytosol;ER/Golgi;nucleus;other cell component	enzyme regulator activity	Pf01603	26931	ENSMUSG00000017843	Ppp2r5c	mmu:26931; O35708; Q60996; Q6TQF7; Q99KW8; Q99N67; Q99N68	Separation of Sister Chromatids; Resolution of Sister Chromatid Cohesion; RHO GTPases Activate Formins; EML4 and NUDC in mitotic spindle formation; PI5P, PP2A and IER3 Regulate PI3K/AKT Signaling; Negative regulation of MAPK pathway; RAF activation; Amplification of signal from unattached kinetochores via a MAD2 inhibitory signal; Platelet sensitization by LDL; Regulation of TP53 Degradation; Beta-catenin phosphorylation cascade; Disassembly of the destruction complex and recruitment of AXIN to the membrane; CTLA4 inhibitory signaling	Focal adhesion: PI3K-Akt-mTOR signaling pathway; Glycogen metabolism; IL-6 signaling pathway; Wnt signaling pathway; Wnt signaling pathway and pluripotency	20	0	269330	345617	312723	770892	745751	700940	591986	552354	568588	942221	883939	862773	854009	725034	787921	669900	655888	646622	567877	571116	562430	592709	573740	624080	702822	787041	773534	687307	656398	628138	140293	215825	239518	520255	484879	409762	396168	388838	177002	199545	222192	594549	594356	708684	700211	752775	770081	703541	664478	581407	645827	625447	636445	519442	556625	518332	438629	456628	442696	562018	572991	645312	417738	453745	466212	682042	670594	664436	508588	457496	432801	276097	333837	290446	559585	581743	552999	525606	534201	510909	373109	363306	331298	1
Q61011	Guanine nucleotide-binding protein G(I)/G(S)/G(T) subunit beta-3 OS=Mus musculus OX=10090 GN=Gnb3 PE=1 SV=2	High	0	FALSE	9.188	8	3	187	1	340	37.2	5.69		194.52		3	cell organization and biogenesis;signal transduction;other biological processes	plasma membrane;other membranes;other cell component	cytoskeletal activity;other molecular function	Pf00400	14695	ENSMUSG00000023439	Gnb3	mmu:14695; Q61011	G alpha (i) signalling events; ADP signalling through P2Y purinoceptor 12; Adrenaline,noradrenaline inhibits insulin secretion; Extra-nuclear estrogen signaling; G beta:gamma signalling through PI3Kgamma; G alpha (q) signalling events; G alpha (12/13) signalling events; Ca2+ pathway; G beta:gamma signalling through PLC beta; Presynaptic function of Kainate receptors; G alpha (s) signalling events; Glucagon-like Peptide-1 (GLP1) regulates insulin secretion; Vasopressin regulates renal water homeostasis via Aquaporins; Thromboxane signalling through TP receptor; Thrombin signalling through proteinase activated receptors (PARs); G-protein activation; Glucagon-type ligand receptors; Cooperation of PDCL (PhLP1) and TRiC/CCT in G-protein beta folding; G alpha (z) signalling events; G beta:gamma signalling through CDC42; Activation of G protein gated Potassium channels; Inhibition of voltage gated Ca2+ channels via Gbeta/gamma subunits; GPER1 signaling; ADP signalling through P2Y purinoceptor 1; Synthesis, secretion, and inactivation of Glucagon-like Peptide-1 (GLP-1); Prostacyclin signalling through prostacyclin receptor; G beta:gamma signalling through BTK; Sensory perception of sweet, bitter, and umami (glutamate) taste	SIDS susceptibility pathways; Chemokine signaling pathway; G protein signaling pathways; Focal adhesion: PI3K-Akt-mTOR signaling pathway; Myometrial relaxation and contraction pathways; Calcium regulation in cardiac cells	34	0			1.38534e+06	2.30997e+07	2.1155e+07	1.97803e+07	1.49644e+07	1.45132e+07	1.46638e+07	7.83833e+06	7.05889e+06	8.39148e+06	9.52529e+06	9.08557e+06	9.31493e+06	1.86478e+07	18580952	1.8783e+07	6.01988e+06	7.42469e+06	8.59985e+06	1.81476e+06	2.16113e+06	2.41805e+06	9.19721e+06	9.67878e+06	9.90415e+06	7.50077e+06	7.90441e+06	7.37731e+06	100133	249113	324455	1.06524e+06	2.23243e+06	1.18544e+06	1.83648e+06	2.38581e+06	880996	1.06741e+06	1.08892e+06	7.98041e+06	1.7874e+06	2.06303e+06	8.09568e+06	8.55373e+06	7.99829e+06	5.24806e+06	5.75101e+06	5.28783e+06	5.3578e+06	5.82922e+06	5.72789e+06	6.59517e+06	7.48093e+06	7.61209e+06	6.53247e+06	8.70224e+06	7.79238e+06	7.71419e+06	7.55112e+06	8.0788e+06	5.99348e+06	6.23362e+06	7.71441e+06	1.09831e+07	1.14133e+07	1.12042e+07	4.51876e+06	5.43789e+06	4.80859e+06	1.14681e+06	1.39391e+06	1.66267e+06	3.96843e+06	3.80869e+06	4.36942e+06	5.45927e+06	6.03946e+06	4.95892e+06	1.49763e+06	1.53008e+06	1.62893e+06	1
P17563	Methanethiol oxidase OS=Mus musculus OX=10090 GN=Selenbp1 PE=1 SV=2	High	0	FALSE	9.187	7	3	11	3	472	52.5	6.29		0		3	transport;other biological processes	other membranes;cytosol;nucleus	other molecular function	Pf05694	20341	ENSMUSG00000068874	Selenbp1	mmu:20341; P17563; Q91X87		Selenium metabolism / selenoproteins	1	0	799788	672459	645317	797591	821538	706030	742655	713595	775798	571468	479842	555156	554857	623568	601547	626027	728572	683734	490736	521981	463074	657888	606937	635410	397099	367446	360414	379441	391667	402700	974536	900236	822021	464209	414134	453526	409832	382002	489903	499876	440861	793322	621755	422324	835339	854317	806379	736402	757285	757491	645133	641836	698190	629991	673203	654841	712582	694413	694049	608766	602154	689559	526434	581708	521706	729526	771842	811793	690830	659503	748161	746705	656162	707946	631135	622361	618751	687512	721369	738388	782512	798279	758440	1
Q63836	Selenium-binding protein 2 OS=Mus musculus OX=10090 GN=Selenbp2 PE=1 SV=2	High	0	FALSE	9.187	7	3	11	3	472	52.6	6.18		0		3	transport	other membranes;cytosol;nucleus	other molecular function	Pf05694	20342		Selenbp2	mmu:20342; Q63836; Q8R1T6		Selenium metabolism / selenoproteins	1	0	799788	672459	645317	797591	821538	706030	742655	713595	775798	571468	479842	555156	554857	623568	601547	626027	728572	683734	490736	521981	463074	657888	606937	635410	397099	367446	360414	379441	391667	402700	974536	900236	822021	464209	414134	453526	409832	382002	489903	499876	440861	793322	621755	422324	835339	854317	806379	736402	757285	757491	645133	641836	698190	629991	673203	654841	712582	694413	694049	608766	602154	689559	526434	581708	521706	729526	771842	811793	690830	659503	748161	746705	656162	707946	631135	622361	618751	687512	721369	738388	782512	798279	758440	1
O09111	NADH dehydrogenase [ubiquinone] 1 beta subcomplex subunit 11, mitochondrial OS=Mus musculus OX=10090 GN=Ndufb11 PE=1 SV=2	High	0	FALSE	9.176	19	2	124	2	151	17.4	5.22	35645	20.81	1	2	cell organization and biogenesis;other metabolic processes	other membranes;mitochondrion		Pf10183	104130	ENSMUSG00000031059	Ndufb11	mmu:104130; O09111	Complex I biogenesis		2	0	4.85334e+06	4.62228e+06	4.58133e+06	2.96151e+06	3.26435e+06	2.9347e+06	2.62743e+06	2.57058e+06	2.59412e+06	3.78434e+06	3.20383e+06	3.06279e+06	2.90749e+06	3.20781e+06	2.99068e+06	2.57278e+06	2.4074e+06	2.53676e+06	2.92971e+06	3.29023e+06	2.93556e+06	4.56515e+06	4.23352e+06	4.33122e+06	3.2911e+06	3.09251e+06	3.08139e+06	2.92677e+06	2.89683e+06	2.94039e+06	6.86018e+06	5.91163e+06	5.55742e+06	3.86033e+06	3.71006e+06	4.88749e+06	4.90946e+06	4.66797e+06	4.60183e+06	4.63793e+06	4.30089e+06	2.7834e+06		39051.6	3.21131e+06	3.06189e+06	3.34887e+06	2.77411e+06	2.86421e+06	2.72619e+06	2.89521e+06	3.04542e+06	2.90754e+06	3.5183e+06	3.26481e+06	3.20687e+06	2.87348e+06	2.97514e+06	2.88322e+06	2.67625e+06	2.56546e+06	2.79934e+06	3.51285e+06	3.72889e+06	2.91051e+06	3.05074e+06	3.13427e+06	3.80771e+06	3.60687e+06	3.48556e+06	4.22841e+06	5.74567e+06	5.14684e+06	5.22053e+06	3.70378e+06	3.57139e+06	3.80869e+06	3.87226e+06	3.93138e+06	4.37678e+06	5.19663e+06	5.27692e+06	5.30958e+06	1
Q80U28	MAP kinase-activating death domain protein OS=Mus musculus OX=10090 GN=Madd PE=1 SV=2	High	0	FALSE	9.171	2	3	8	3	1577	175.1	6.04		0		3	transport;other biological processes	plasma membrane;other membranes;cytosol;ER/Golgi;nucleus;other cell component	enzyme regulator activity	Pf02141, Pf03456	228355		Madd	mmu:228355; Q3TQK3; Q6P4I6; Q80U28; Q80W52; Q80WL3; Q80WL4; Q80WL5; Q80WL6; Q80WL7; Q80WL8; Q80WL9; Q80WM0; Q80WM1; Q80WM2; Q8CBC1	RAB GEFs exchange GTP for GDP on RABs; Regulation of TNFR1 signaling		2	0	32600.9		48925.2	529723	561281	464559	363821	338730	359580	472932	394580	465897	359054	381878	383249	418946	506260	502922	149097	177766	129918																					401385	386553	449715	557193	583903	572453	462637	472224	447169	356246	402110	359609	377290	355144	344996	87609.3	132531	156953	266456	312999	331223	59348	63440.8	64932.6	402737	405154	371441	261562	255385	236951	85815.8	114653	156911	325953	312430	257887	291203	308757	259921	211053	208677	191013	1
Q6IRU2	Tropomyosin alpha-4 chain OS=Mus musculus OX=10090 GN=Tpm4 PE=1 SV=3	High	0	FALSE	9.152	8	2	47	2	248	28.5	4.68	13817	1.85	2	2	cell organization and biogenesis;other biological processes	cytoskeleton;other cell component	cytoskeletal activity;other molecular function	Pf00261	326618	ENSMUSG00000031799	Tpm4	mmu:326618; Q6IRU2	Striated Muscle Contraction; RHOV GTPase cycle; Smooth Muscle Contraction		3	0	177257	209365	143773	686903	668456	402492	498298	517639	685669	490358	605019	629433	665161	512515	495799	572022	640517	664112	353093	385217	466898	360810	398229	428549	523969	592853	577130	589932	623434	585650		150473	190563	95450.4	333034	209527	336957	364789	230556	290240	351780	761499	971062	813799	689297	766569	697520	717666	762160	635046	668859	693914	677543	690138	757173	776906	529366	552062	599810	679937	536753	692649	315509	355302	421501	538668	608869	606453	716754	776465	614314	483962	504028	523478	657972	694223	710916	543782	574604	652607	672787	735961	714434	1
Q9CY27	Very-long-chain enoyl-CoA reductase OS=Mus musculus OX=10090 GN=Tecr PE=1 SV=1	High	0	FALSE	9.142	9	3	26	3	308	36.1	9.55		0		3	other metabolic processes	other membranes;ER/Golgi	other molecular function	Pf02544	106529	ENSMUSG00000031708	Tecr	mmu:106529; Q9CY27	Synthesis of very long-chain fatty acyl-CoAs		1	0	4.57653e+06	4.40982e+06	4.11486e+06	1.64961e+06	1.77532e+06	1.39981e+06	2.38452e+06	2.33713e+06	1.99172e+06	3.13878e+06	2.89244e+06	2.78029e+06	2.59988e+06	2.97168e+06	2.65032e+06	1.44975e+06	1.5791e+06	1.38092e+06	2.68787e+06	2.96916e+06	2.38954e+06	2.76046e+06	2.67733e+06	2.76307e+06	2.09072e+06	2.0949e+06	2.12388e+06	1.96821e+06	1.95874e+06	2.22536e+06	4.39542e+06	4.3924e+06	4.25223e+06	2.52322e+06	3.07448e+06	3.81145e+06	3.24054e+06	3.23648e+06	3.4792e+06	3.60874e+06	3.0871e+06	1.93168e+06	28091	436435	1.58321e+06	1.53001e+06	1.56469e+06	2.0223e+06	1.61796e+06	1.6496e+06	2.26385e+06	2.3196e+06	2.39335e+06	3.12362e+06	2.69371e+06	2.82616e+06	2.03354e+06	2.11374e+06	2.37645e+06	2.62276e+06	1.95851e+06	1.92751e+06	3.19509e+06	3.38143e+06	2.64615e+06	2.30843e+06	2.35016e+06	2.27453e+06	3.01098e+06	2.74895e+06	3.03142e+06	4.07605e+06	3.99576e+06	3.94564e+06	3.25371e+06	3.19702e+06	3.24505e+06	2.95257e+06	2.94959e+06	2.98237e+06	3.46934e+06	3.76785e+06	3.44451e+06	1
Q6IFX2	Keratin, type I cytoskeletal 42 OS=Mus musculus OX=10090 GN=Krt42 PE=1 SV=1	High	0	TRUE	9.136	5	2	38	1	452	50.1	5.16		11.46		2	cell organization and biogenesis;other biological processes	cytoskeleton;other cell component	other molecular function	Pf00038	68239	ENSMUSG00000053654	Krt42	A7MAW4; mmu:68239; Q2M1G8; Q6IFX2; Q6SEK1			0	0	4.20328e+07	3.86042e+07	3.86766e+07	2.51413e+07	2.62956e+07	2.77343e+07	2.80837e+07	2.79778e+07	2.84703e+07	3.34256e+07	3.58221e+07	3.46371e+07	3.044e+07	3.23317e+07	3.16314e+07	2.90388e+07	27357462	2.74885e+07	3.13887e+07	2.98823e+07	3.10587e+07	3.89438e+07	3.70712e+07	3.8175e+07	3.63505e+07	3.453e+07	3.42532e+07	3.57136e+07	3.48689e+07	3.30905e+07	2.83412e+07	2.98132e+07	3.03909e+07	3.11688e+07	3.29811e+07	3.77957e+07	3.72046e+07	3.67361e+07	2.44155e+07	2.22438e+07	2.30241e+07	2.81842e+07	3.61291e+07	4.14626e+07	3.27749e+07	3.1664e+07	3.11099e+07	3.10481e+07	3.04435e+07	3.14786e+07	2.95194e+07	2.95642e+07	2.94406e+07	2.94798e+07	2.76136e+07	2.78768e+07	3.19745e+07	3.12522e+07	3.12121e+07	3.13771e+07	3.1778e+07	3.02544e+07	3.55648e+07	3.97367e+07	3.67973e+07	3.16249e+07	3.33826e+07	3.16152e+07	3.01123e+07	2.95778e+07	2.81649e+07	2.83293e+07	3.21414e+07	2.73264e+07	3.79713e+07	3.81234e+07	3.84857e+07	3.53677e+07	3.45931e+07	3.7971e+07	3.28111e+07	3.32532e+07	3.36909e+07	1
Q641P0	Actin-related protein 3B OS=Mus musculus OX=10090 GN=Actr3b PE=1 SV=1	High	0	FALSE	9.134	7	3	20	1	418	47.5	6.02		0		3		cytoskeleton;other cell component	cytoskeletal activity;other molecular function	Pf00022	242894	ENSMUSG00000056367	Actr3b	mmu:242894; Q641P0; Q7TSH1			0	0	37629.1			202449	209114	202650	143959	142169	146522	49163.6	44817.8	58054.4	88569.5	111360	131266	224847	264599	278548	42371.3	55797.7	66716				43329.7	57701.4	62986.1	78771.8	107872	121130					18591.8	12480.9	25673.1	20326.5			14839	137912	105886	139863	266039	315352	310363	241404	265610	239511	63875.2	90454.9	80125	92242.3	112637	107125				108814	149730	143400	26008.7		37444.9	348930	366102	362177	45864.8	67220.3	55541.1	78497.8	126807	108080	240288	301635	316320	121370	170451	152479	89692.6	100169	114821	1
P27612	Phospholipase A-2-activating protein OS=Mus musculus OX=10090 GN=Plaa PE=1 SV=4	High	0	FALSE	9.128	7	3	18	3	794	87.2	6.14		0		3	protein metabolism;other metabolic processes;stress response;developmental processes;other biological processes	non-structural extracellular;nucleus;other cell component	enzyme regulator activity;other molecular function	Pf00400, Pf08324, Pf09070	18786	ENSMUSG00000028577	Plaa	A4QPD6; mmu:18786; P27612; Q8C6C4			0	0	366616	370908	314497	407453	417627	410093	382672	407100	422156	462220	464259	437541	386879	375536	468525	406392	387464	415482	358620	321927	326447	411358	437733	436122	368534	377236	387201	377226	354656	340622	410980	387558	383813	341331	296805	337436	311998	286224	307794	301791	287092	336672	297943	213076	310750	335119	321251	297928	292122	339497	367498	354310	388691	353817	313491	322288	344475	365757	323852	360207	339300	344719	365610	355035	353325	362899	352005	336745	191217	309242	349686	425276	406753	378009	354421	339441	324162	211800	359786	366436	434046	466693	402020	1
Q9Z2X1	Heterogeneous nuclear ribonucleoprotein F OS=Mus musculus OX=10090 GN=Hnrnpf PE=1 SV=3	High	0	FALSE	9.117	2	1	82	0	415	45.7	5.49		81.39		1	RNA metabolism OR transcription;other metabolic processes;other biological processes	cytosol;nucleus;other cell component	nucleic acid binding activity;other molecular function	Pf00076, Pf08080	98758	ENSMUSG00000042079	Hnrnpf	mmu:98758; Q5FWK2; Q8BVU8; Q8K2U9; Q8R0E7; Q9Z2X1	mRNA Splicing - Major Pathway; Processing of Capped Intron-Containing Pre-mRNA	mRNA processing	3	0	1.30565e+07	1.19285e+07	1.15126e+07	7.72467e+06	8.44457e+06	8.12739e+06	9.15265e+06	8.85941e+06	8.94963e+06	1.05513e+07	1.10975e+07	1.07291e+07	9.09828e+06	9.79692e+06	9.1534e+06	7.3287e+06	6.95937e+06	7.19112e+06	9.37201e+06	1.03158e+07	9.02212e+06	1.07812e+07	1.04671e+07	1.04855e+07	9.57381e+06	9.34043e+06	9.30608e+06	1.18406e+07	1.13425e+07	1.09184e+07	1.39655e+07	1.32328e+07	1.27405e+07	1.09171e+07	1.15156e+07	1.75699e+07	1.6941e+07	1.72282e+07	1.07699e+07	1.10188e+07	1.10433e+07	7.67569e+06	1.01611e+07	4.36219e+06	8.3087e+06	8.27533e+06	8.84227e+06	9.39168e+06	8.86976e+06	8.95449e+06	8.64866e+06	8.90319e+06	8.71019e+06	1.13141e+07	1.03051e+07	9.84129e+06	2.43399e+07	2.27565e+07	2.36884e+07	9.68805e+06	9.5784e+06	9.69754e+06	1.21158e+07	1.14753e+07	1.1181e+07	9.03531e+06	9.06666e+06	8.53356e+06	9.99357e+06	9.60369e+06	1.13249e+07	1.09468e+07	9.75833e+06	9.96294e+06	1.05471e+07	1.0172e+07	1.02442e+07	9.92294e+06	9.84077e+06	1.10216e+07	1.26909e+07	1.24359e+07	1.26258e+07	2
Q9ER00	Syntaxin-12 OS=Mus musculus OX=10090 GN=Stx12 PE=1 SV=1	High	0	FALSE	9.116	12	2	38	2	274	31.2	5.44	3534	0	1	2	cell organization and biogenesis;other metabolic processes;transport;other biological processes	other membranes;ER/Golgi;nucleus;other cytoplasmic organelle;other cell component	other molecular function	Pf05739, Pf14523	100226	ENSMUSG00000028879	Stx12	mmu:100226; Q3UIV9; Q921T9; Q9ER00			0	0	133307	187366	166212	766612	767465	766757	722779	670413	673010	745106	639610	690774	701837	663061	696454	698027	758194	711243	410070	506497	457912	207677	226731	230129	354305	341868	377733	320600	318507	312736	29148.7	86466.3	121338	261928	313547	241526	257929	274006	107976	140932	153655	692018	787816	926505	835650	816431	800229	741590	724658	821376	630380	636976	694117	652443	652974	671068	761086	705614	799428	617060	622387	681541	364814	386300	375100	761567	700270	717976	570719	491545	448537	152052	169182	175001	574544	541302	550613	548618	574338	478301	148900	150573	142111	1
P40240	CD9 antigen OS=Mus musculus OX=10090 GN=Cd9 PE=1 SV=2	High	0	FALSE	9.11	14	2	33	2	226	25.2	7.23	11745	0	2	1	cell adhesion;cell cycle OR cell proliferation;cell organization and biogenesis;transport;developmental processes;other biological processes	non-structural extracellular;plasma membrane;other membranes;other cell component	signal transduction activity or receptor binding	Pf00335	12527	ENSMUSG00000030342	Cd9	mmu:12527; P40240; Q3U9W0	Platelet degranulation ; Acrosome Reaction and Sperm:Oocyte Membrane Binding		2	0	9.30144e+06	8.54865e+06	9.02345e+06	5.64326e+06	5.77048e+06	5.71996e+06	6.21643e+06	6.19793e+06	6.52803e+06	4.99253e+06	5.6917e+06	5.34545e+06	6.48871e+06	6.98848e+06	6.41097e+06	5.12388e+06	4.8188e+06	4.75015e+06	7.38704e+06	7.53682e+06	7.67114e+06	8.10915e+06	7.50719e+06	7.66988e+06	5.57278e+06	5.55333e+06	5.48982e+06	5.90323e+06	6.03071e+06	5.76744e+06	1.054e+07	1.02373e+07	9.62499e+06	6.2947e+06	6.25054e+06	6.18721e+06	6.04386e+06	6.11832e+06	5.47066e+06	5.45335e+06	5.03202e+06	5.53455e+06	7.46063e+06	5.12406e+06	5.88174e+06	5.13031e+06	5.63606e+06	5.6181e+06	5.31662e+06	5.81357e+06	6.99072e+06	6.84361e+06	6.60262e+06	4.451e+06	5.1682e+06	5.28336e+06	5.52974e+06	5.54957e+06	5.37124e+06	6.74847e+06	7.15916e+06	6.95843e+06	9.36389e+06	8.93694e+06	8.52673e+06	5.91475e+06	5.74916e+06	5.62267e+06	8.10088e+06	8.53099e+06	8.17839e+06	7.84717e+06	7.88271e+06	7.64164e+06	6.98592e+06	7.61689e+06	7.87779e+06	8.58798e+06	8.34489e+06	8.81485e+06	9.72714e+06	9.90563e+06	9.74727e+06	1
P26043	Radixin OS=Mus musculus OX=10090 GN=Rdx PE=1 SV=3	High	0	FALSE	9.065	5	3	19	1	583	68.5	6.2		0		3	cell organization and biogenesis;signal transduction;other biological processes	plasma membrane;other membranes;cytosol;cytoskeleton;other cell component	cytoskeletal activity;other molecular function	Pf00373, Pf00769, Pf09379, Pf09380, Pf20492	19684	ENSMUSG00000032050	Rdx	mmu:19684; P26043; Q3TS85; Q9QW27	Recycling pathway of L1	Regulation of actin cytoskeleton	2	0	994686	1.05209e+06	893432	1.49982e+06	1.70616e+06	1.90356e+06	1.9041e+06	1.70741e+06	1.83858e+06	869503	998540	964045	1.15981e+06	954135	1.14454e+06	1.63433e+06	1.62451e+06	1.57364e+06	2.03009e+06	1.82995e+06	2.01824e+06	850434	843746	829059	1.00145e+06	1.06406e+06	1.0519e+06	1.19706e+06	1.22164e+06	1.22235e+06	980599	972677	1.00863e+06	1.54186e+06	1.78601e+06	1.16379e+06	1.19087e+06	1.27441e+06	1.41544e+06	1.41608e+06	1.53406e+06	1.14503e+06	1.58948e+06	1.72595e+06	1.12431e+06	1.07687e+06	1.13517e+06	1.0758e+06	1.02865e+06	1.00458e+06	1.38185e+06	1.4117e+06	1.31414e+06	1.23821e+06	1.30206e+06	1.30626e+06	1.36372e+06	1.21094e+06	1.33784e+06	1.20194e+06	1.31553e+06	1.31997e+06	2.09602e+06	1.92584e+06	2.1139e+06	1.6401e+06	1.66225e+06	1.66176e+06	1.44442e+06	1.45284e+06	1.29795e+06	813911	869862	885327	1.19953e+06	1.10051e+06	1.18835e+06	855888	891684	854862	1.07224e+06	1.22637e+06	1.17574e+06	1
Q640R3	Hepatocyte cell adhesion molecule OS=Mus musculus OX=10090 GN=Hepacam PE=1 SV=2	High	0	FALSE	9.048	11	3	7	3	418	46.3	9.42		0		3	cell adhesion;cell cycle OR cell proliferation;other biological processes	other membranes;other cell component		Pf07686, Pf13927	72927	ENSMUSG00000046240	Hepacam	mmu:72927; Q640R3			0	0	799511	831943	854721	820718	820856	947628	471777	772397	749644	995027	958288	733491	866633	845613	965158	881054	833634	773228	597783	598138	743212	679643	792681	829994	842821	837338	840075	892641	847277	899197	775189	757620	787432	620145	615216	665046	383521	641020	439922	447808	444755	710761	769356	918022	908724	940096	854325	877246	822151	954293	887169	891408	925229	712065	813459	788147	664083	771679	855270	885502	734826	739048	617794	626880	561941	811347	786483	767911	789939	513015	779672	812399	798247	759702	900247	898545	787451	853185	816853	773773	701188	648552	681286	1
Q60865	Caprin-1 OS=Mus musculus OX=10090 GN=Caprin1 PE=1 SV=2	High	0	FALSE	9.01	3	2	29	2	707	78.1	5.25		0		2	other biological processes	cytosol;other cell component	nucleic acid binding activity	Pf12287, Pf18293	53872	ENSMUSG00000027184	Caprin1	mmu:53872; Q60758; Q60865; Q61620; Q6IMN3; Q7TT26			0	0	922334	939217	892064	704972	692698	801341	810584	788943	757159	826147	878459	810770	864518	893327	946815	786184	737653	706354	893265	772299	827135	1.04435e+06	984498	1.06215e+06	847183	859353	858727	798924	798176	802513	887387	1.02337e+06	948433	768806	753742	858295	863188	855500	710317	683824	680525	744210	907958	901981	731098	771213	805726	807937	825428	810434	762637	732333	771409	737641	738625	754759	775411	739286	776468	777769	676801	760427	849594	892217	857903	802253	747015	724829	856189	774545	792704	1.0071e+06	1.05908e+06	1.05142e+06	896741	895847	837072	952668	956867	950603	1.04719e+06	1.03013e+06	1.04224e+06	1
O35226	26S proteasome non-ATPase regulatory subunit 4 OS=Mus musculus OX=10090 GN=Psmd4 PE=1 SV=1	High	0	FALSE	9.005	10	3	10	3	376	40.7	4.79		1.66		3	protein metabolism;other metabolic processes	cytosol;nucleus;other cell component	other molecular function	Pf02809, Pf13519	19185	ENSMUSG00000005625	Psmd4	mmu:19185; O35226; Q91V59; Q9JJM0; Q9JJM1; Q9JJM2; Q9JJM3	Downstream TCR signaling; FCERI mediated NF-kB activation; Neddylation; Asymmetric localization of PCP proteins; Degradation of AXIN; Hedgehog 'on' state; Ub-specific processing proteases; Regulation of RUNX3 expression and activity; Antigen processing: Ubiquitination & Proteasome degradation; Autodegradation of Cdh1 by Cdh1:APC/C; APC/C:Cdc20 mediated degradation of Securin; APC/C:Cdh1 mediated degradation of Cdc20 and other APC/C:Cdh1 targeted proteins in late mitosis/early G1; Cdc20:Phospho-APC/C mediated degradation of Cyclin A; Separation of Sister Chromatids; Assembly of the pre-replicative complex; CDK-mediated phosphorylation and removal of Cdc6; The role of GTSE1 in G2/M progression after G2 checkpoint; MAPK6/MAPK4 signaling; UCH proteinases; Regulation of PTEN stability and activity; ABC-family proteins mediated transport; Regulation of RAS by GAPs; FBXL7 down-regulates AURKA during mitotic entry and in early mitosis; Regulation of ornithine decarboxylase (ODC); Activation of NF-kappaB in B cells; Oxygen-dependent proline hydroxylation of Hypoxia-inducible Factor Alpha; Cross-presentation of soluble exogenous antigens (endosomes); SCF(Skp2)-mediated degradation of p27/p21; Degradation of beta-catenin by the destruction complex; Autodegradation of the E3 ubiquitin ligase COP1; AUF1 (hnRNP D0) binds and destabilizes mRNA; Degradation of DVL; Hedgehog ligand biogenesis; Dectin-1 mediated noncanonical NF-kB signaling; Degradation of GLI1 by the proteasome; GLI3 is processed to GLI3R by the proteasome; NIK-->noncanonical NF-kB signaling; Orc1 removal from chromatin; G2/M Checkpoints; Ubiquitin Mediated Degradation of Phosphorylated Cdc25A; Ubiquitin-dependent degradation of Cyclin D; RUNX1 regulates transcription of genes involved in differentiation of HSCs; Regulation of RUNX2 expression and activity; Interleukin-1 signaling; KEAP1-NFE2L2 pathway; GSK3B and BTRC:CUL1-mediated-degradation of NFE2L2	ID signaling pathway; Proteasome degradation	50	0	1.93988e+06	1.93328e+06	2.22254e+06	1.67708e+06	1.7208e+06	1.95029e+06	1.89419e+06	2.04326e+06	2.22089e+06	2.37981e+06	2.56111e+06	2.3298e+06	2.31211e+06	2.19381e+06	2.21001e+06	1.68754e+06	1.67947e+06	2.01968e+06	2.15205e+06	1.43469e+06	2.01276e+06	2.13586e+06	2.21313e+06	2.2161e+06	2.04325e+06	1.97457e+06	1.91192e+06	2.12135e+06	1.97828e+06	2.02866e+06	1.85419e+06	2.09636e+06	2.14222e+06	2.25557e+06	2.17227e+06	1.91669e+06	1.87715e+06	1.96169e+06	1.6462e+06	1.6875e+06	1.74817e+06	2.07519e+06	2.49092e+06	2.74247e+06	1.97867e+06	1.96703e+06	1.91243e+06	2.20207e+06	2.16852e+06	2.14977e+06	1.98047e+06	1.826e+06	2.0385e+06	1.78056e+06	1.92739e+06	1.93827e+06	2.47692e+06	2.33498e+06	2.32304e+06	2.18477e+06	1.93835e+06	1.96129e+06	2.0205e+06	1.75979e+06	1.92935e+06	2.42348e+06	2.40516e+06	2.28511e+06	2.44278e+06	2.37294e+06	2.17019e+06	1.69649e+06	1.27384e+06	1.28953e+06	2.30368e+06	2.28247e+06	2.21234e+06	2.57545e+06	2.63058e+06	2.36107e+06	1.523e+06	1.57525e+06	1.49566e+06	1
P33175	Kinesin heavy chain isoform 5A OS=Mus musculus OX=10090 GN=Kif5a PE=1 SV=3	High	0	FALSE	9.002	2	2	38	0	1027	116.9	5.94		22.36		2	cell organization and biogenesis;transport;developmental processes;other biological processes	cytosol;cytoskeleton;other cell component	cytoskeletal activity;other molecular function	Pf00225	16572	ENSMUSG00000074657	Kif5a	mmu:16572; P33175; Q5DTP1; Q6PDY7; Q9Z2F9	MHC class II antigen presentation; COPI-dependent Golgi-to-ER retrograde traffic; Kinesins; RHO GTPases activate KTN1		4	0	281397	354509	414474	1.63846e+06	1.62342e+06	1.35616e+06	1.24525e+06	1.24612e+06	1.34876e+06	1.06701e+06	907718	1.11033e+06	1.24679e+06	1.14424e+06	1.21282e+06	1.2923e+06	1.58971e+06	1.51264e+06	941973	991439	1.08867e+06	715418	824121	828789	1.02268e+06	972686	1.00347e+06	1.3775e+06	1.07402e+06	1.43824e+06	269632	488691	600937	891185	1.14144e+06	700489	811922	933850	605389	693002	711901	1.47612e+06	1.50962e+06	1.83221e+06	1.5221e+06	1.54154e+06	1.52917e+06	1.44166e+06	1.47302e+06	1.32365e+06	1.31675e+06	1.44823e+06	1.40391e+06	1.24757e+06	1.2938e+06	1.41442e+06	1.17102e+06	1.16822e+06	1.27564e+06	923414	1.11119e+06	1.19186e+06	875853	802857	810520	1.44314e+06	1.4371e+06	1.34885e+06	1.2276e+06	1.30706e+06	1.0707e+06	641094	768345	734378	1.10648e+06	1.15425e+06	1.1716e+06	1.12428e+06	1.12927e+06	1.02151e+06	897756	930401	796850	2
Q9D8B4	NADH dehydrogenase [ubiquinone] 1 alpha subcomplex subunit 11 OS=Mus musculus OX=10090 GN=Ndufa11 PE=1 SV=2	High	0	FALSE	8.991	24	2	13	2	141	15	8.35	210	1.67	1	2	cell organization and biogenesis;other metabolic processes	other membranes;mitochondrion		Pf02466			Ndufa11	Q9D8B4	Complex I biogenesis		2	0		14016.3	18569.7	806164	758812	738072	624877	639555	653765	389665	330024	391159	378855	485442	404016	941066	1.0537e+06	1.02497e+06	179971	241110	219132		8683.43			8474.67	25042	5104.73	4089.32	423569				211698	217751	148988	152775	174074	100927	103380	110362	398026	208041	211096	529041	539035	533811	311082	309181	323653	249399	263817	249893	301245	307922	338634	226586	323394	256331	248816	258037	298725	125306	152524	141045	477160	503488	457644	175416	192187	176096			58347.6	166008	181438	171082	154898	148093	127602	34286.3	34444	36997.2	1
P62192	26S proteasome regulatory subunit 4 OS=Mus musculus OX=10090 GN=Psmc1 PE=1 SV=1	High	0	FALSE	8.985	8	3	35	2	440	49.2	6.21		5.35		3	protein metabolism;other metabolic processes;other biological processes	other membranes;cytosol;nucleus;other cell component	other molecular function	Pf00004, Pf16450, Pf17862	19179	ENSMUSG00000021178	Psmc1	mmu:19179; P49014; P62192; Q03527; Q96AZ3	Regulation of RAS by GAPs; Downstream TCR signaling; FCERI mediated NF-kB activation; Neddylation; Asymmetric localization of PCP proteins; Degradation of AXIN; Hedgehog 'on' state; Ub-specific processing proteases; Regulation of RUNX3 expression and activity; Antigen processing: Ubiquitination & Proteasome degradation; Autodegradation of Cdh1 by Cdh1:APC/C; APC/C:Cdc20 mediated degradation of Securin; APC/C:Cdh1 mediated degradation of Cdc20 and other APC/C:Cdh1 targeted proteins in late mitosis/early G1; Cdc20:Phospho-APC/C mediated degradation of Cyclin A; Separation of Sister Chromatids; Assembly of the pre-replicative complex; CDK-mediated phosphorylation and removal of Cdc6; The role of GTSE1 in G2/M progression after G2 checkpoint; MAPK6/MAPK4 signaling; UCH proteinases; Regulation of PTEN stability and activity; ABC-family proteins mediated transport; FBXL7 down-regulates AURKA during mitotic entry and in early mitosis; Regulation of ornithine decarboxylase (ODC); Activation of NF-kappaB in B cells; Oxygen-dependent proline hydroxylation of Hypoxia-inducible Factor Alpha; Cross-presentation of soluble exogenous antigens (endosomes); SCF(Skp2)-mediated degradation of p27/p21; Degradation of beta-catenin by the destruction complex; Autodegradation of the E3 ubiquitin ligase COP1; AUF1 (hnRNP D0) binds and destabilizes mRNA; Degradation of DVL; Hedgehog ligand biogenesis; Dectin-1 mediated noncanonical NF-kB signaling; Degradation of GLI1 by the proteasome; GLI3 is processed to GLI3R by the proteasome; NIK-->noncanonical NF-kB signaling; Orc1 removal from chromatin; G2/M Checkpoints; Ubiquitin Mediated Degradation of Phosphorylated Cdc25A; Ubiquitin-dependent degradation of Cyclin D; RUNX1 regulates transcription of genes involved in differentiation of HSCs; Regulation of RUNX2 expression and activity; Interleukin-1 signaling; KEAP1-NFE2L2 pathway; GSK3B and BTRC:CUL1-mediated-degradation of NFE2L2; N-glycan trimming in the ER and Calnexin/Calreticulin cycle	Proteasome degradation	50	0	214725	186470	192435	143653	128787	160824	169819	168935	170452	189326	218298	200874	173855	177022	179677	181716	183144	187484	143477	152618	127307	212552	182890	170816	506393	507831	499456	519475	181916	177369	454842	157553	147138	548089	502853	527988	484774	486384	402741	420318	393977	518904	637834	766701	518441	190825	182123	555428	199697	472424	500032	465808	508012	119935	491638	133242	136146	158837	360776	161292	177451	183043	163720	159870	366661	501916	483286	464509	525885	529248	479060	475121	525270	492308	176497	211655	559018	533857	527050	525025	152139	129107	132812	1
O08919	Numb-like protein OS=Mus musculus OX=10090 GN=Numbl PE=1 SV=3	High	0	FALSE	8.981	5	2	25	2	604	64.1	8.82		1.83		2	cell cycle OR cell proliferation;cell organization and biogenesis;protein metabolism;other metabolic processes;developmental processes;signal transduction;other biological processes	other cell component		Pf00640, Pf06311	18223	ENSMUSG00000063160	Numbl	mmu:18223; O08919; Q4QQQ2; Q6NVG8		Delta-Notch signaling pathway; Notch signaling pathway	2	0	473507	486348	465640	525964	551185	505110	389046	415813	394149	563116	573963	530057	478580	561076	523686	395468	423858	387227	492725	449470	475792	531748	546197	552405	490502	473048	519051	531799	488745	522132	279171	254436	262596	398206	438695	476678	499820	475044	140388	334204	330702	449378	539175	409220	527838	523301	507004	432563	464634	428603	417012	395572	461336	428333	452083	447771	565581	595578	597062	453459	472366	428478	583269	538506	532508	492950	444112	505931	400569	395630	416884	346473	435757	189122	487906	462784	207433	478799	440693	424807	431775	426285	432288	1
P26041	Moesin OS=Mus musculus OX=10090 GN=Msn PE=1 SV=3	High	0	FALSE	8.967	5	3	19	1	577	67.7	6.6	1937	0	1	2	cell adhesion;cell cycle OR cell proliferation;cell organization and biogenesis;other biological processes	plasma membrane;other membranes;cytosol;cytoskeleton;other cell component	signal transduction activity or receptor binding;cytoskeletal activity;nucleic acid binding activity;other molecular function	Pf00373, Pf00769, Pf09379, Pf09380, Pf20492	17698	ENSMUSG00000031207	Msn	B1AX70; mmu:17698; P26041; Q3UL28; Q8BSN4	Recycling pathway of L1	Regulation of actin cytoskeleton	2	0	47710.9	69789		184524	170156	180179	154341	177817	172390	96575.4	110355	123948		97323.9		203373	174351	180359	117545	103550	129542			33981.6		112505	17529.1	82989.1		85541.3				23038.2	27020.3	48193.4	53583.8	62080.5	21228.1		50367.1	98787.5			138899	130162		92030.2	97890.5							81047.5		102575			76712.9	95613.3		94518.2		83223.2	76645.7		26280.3									26322.6						1
Q9ER60	Sodium channel protein type 4 subunit alpha OS=Mus musculus OX=10090 GN=Scn4a PE=1 SV=1	High	0	FALSE	8.961	2	3	65	2	1841	208.7	5.03		1.63		3	transport;other biological processes	plasma membrane;other membranes;other cell component	transporter activity	Pf00520, Pf06512	110880		Scn4a	A2VDE9; B1ARK0; mmu:110880; Q9ER60			0	0	1.58554e+06	1.88421e+06	1.75787e+06	1.89503e+06	1.78987e+06	2.12552e+06	2.14743e+06	2.18661e+06	2.03925e+06	1.61624e+06	1.63035e+06	1.71867e+06	2.04534e+06	1.67507e+06	1.85178e+06	2.03968e+06	2.03657e+06	2.01736e+06	2.2707e+06	1.87795e+06	2.06623e+06	2.11816e+06	1.97456e+06	1.96541e+06	1.80518e+06	1.77523e+06	1.70845e+06	1.91643e+06	1.89535e+06	1.89835e+06	2.55486e+06	2.59522e+06	2.53686e+06	2.57566e+06	2.37072e+06	1.89091e+06	1.96318e+06	1.91525e+06	1.77991e+06	1.74463e+06	1.78796e+06	2.24012e+06	2.64132e+06	3.06327e+06	2.15648e+06	2.17888e+06	2.15993e+06	2.45818e+06	2.40184e+06	2.46851e+06	2.14292e+06	2.05141e+06	2.03546e+06	1.67859e+06	1.87227e+06	1.9259e+06	1.97751e+06	1.88114e+06	1.91179e+06	1.8938e+06	1.97853e+06	2.01558e+06	2.07928e+06	1.78542e+06	2.02783e+06	2.10973e+06	2.15845e+06	2.02907e+06	2.23596e+06	2.23907e+06	1.97584e+06	1.5257e+06	1.7607e+06	1.82411e+06	2.12116e+06	2.11797e+06	1.9174e+06	2.30268e+06	2.32153e+06	2.06995e+06	2.07733e+06	2.12649e+06	2.1195e+06	1
P27659	60S ribosomal protein L3 OS=Mus musculus OX=10090 GN=Rpl3 PE=1 SV=3	High	0	FALSE	8.96	5	2	27	2	403	46.1	10.21		8.9		2	protein metabolism;other metabolic processes;other biological processes	cytosol;translational apparatus;nucleus;other cell component	nucleic acid binding activity;other molecular function	Pf00297	27367	ENSMUSG00000060036	Rpl3	mmu:27367; O89071; P27659; Q91VJ6	L13a-mediated translational silencing of Ceruloplasmin expression; SRP-dependent cotranslational protein targeting to membrane; Major pathway of rRNA processing in the nucleolus and cytosol; Formation of a pool of free 40S subunits; GTP hydrolysis and joining of the 60S ribosomal subunit; Nonsense Mediated Decay (NMD) independent of the Exon Junction Complex (EJC); Nonsense Mediated Decay (NMD) enhanced by the Exon Junction Complex (EJC)	Cytoplasmic ribosomal proteins	8	0	1.18975e+06	1.34928e+06	1.15777e+06	1.07488e+06	1.01038e+06	997177	1.10221e+06	1.05982e+06	1.09016e+06	1.24943e+06	1.02906e+06	1.14601e+06	1.05879e+06	1.28394e+06	1.2178e+06	1.03098e+06	974353	988012	1.47669e+06	1.37868e+06	1.38818e+06	1.1223e+06	1.07348e+06	1.11804e+06	943475	921002	994091	1.02965e+06	1.02734e+06	1.08062e+06	1.07961e+06	1.13426e+06	980159	661894	1.01899e+06	1.14225e+06	1.07845e+06	1.01506e+06	985504	864886	742400	734547	290504	385254	804861	779041	757743	689831	659701	743617	835281	851176	859588	1.01973e+06	1.09442e+06	1.10418e+06	1.10057e+06	1.1166e+06	1.13166e+06	968402	995413	934333	1.21404e+06	1.40573e+06	1.0532e+06	560006	620727	708390	944937	941766	987326	1.32947e+06	1.2603e+06	1.27845e+06	1.02065e+06	824325	961533	953171	861434	870852	1.06746e+06	1.03118e+06	1.19203e+06	1
P11679	Keratin, type II cytoskeletal 8 OS=Mus musculus OX=10090 GN=Krt8 PE=1 SV=4	High	0	TRUE	8.945	5	3	85	0	490	54.5	5.82		30.51		3	cell organization and biogenesis;stress response;developmental processes;signal transduction;other biological processes	plasma membrane;other membranes;cytoskeleton;nucleus;other cell component	bone, tooth or skin structural activity;other molecular function	Pf00038, Pf16208	16691	ENSMUSG00000049382	Krt8	mmu:16691; P11679; Q3KQK5; Q3TGI1; Q3TJE1; Q3TKY7; Q61463; Q61518; Q61519	Formation of the cornified envelope	Primary focal segmental glomerulosclerosis (FSGS); EGFR1 signaling pathway	4	0																																																																																				0
O35250	Exocyst complex component 7 OS=Mus musculus OX=10090 GN=Exoc7 PE=1 SV=2	High	0	FALSE	8.931	6	3	7	3	697	79.9	6.98		0		3	cell cycle OR cell proliferation;cell organization and biogenesis;transport;other biological processes	plasma membrane;other membranes;cytosol;cytoskeleton;other cell component	other molecular function	Pf03081	53413	ENSMUSG00000020792	Exoc7	mmu:53413; O35250; Q8K121	VxPx cargo-targeting to cilium; Insulin processing	Dysregulated miRNA targeting in insulin/PI3K-AKT signaling	3	0	556503	245261	563980	412034	312783	377033	405959	437743	422387	426935	422719	412185	449154	403445	439310	357276	373054	367563	365922	345871	373558	480238	475962	448535	386817	377593	379795	351373	315694	353372	391279	406226	412115	325359	301091	320842	328626	312600	342179	327084	345311	334005	403032	408211	397134	367544	370872	453947	450809	387044	341198	383730	405677	371366	214933	272725	274842	283695	272096	375108	388902	366529	257083	231205	246557	277117	276745	247129	301738	257659	251713	223743	270159	229791	235174	264376	263499	251827	275934	295178	261317	238565	252194	1
Q8CAY6	Acetyl-CoA acetyltransferase, cytosolic OS=Mus musculus OX=10090 GN=Acat2 PE=1 SV=2	High	0	FALSE	8.929	6	2	7	2	397	41.3	7.5		2.2		2	other metabolic processes;other biological processes	cytosol;other cell component	other molecular function	Pf00108, Pf02803	110460	ENSMUSG00000023832	Acat2	mmu:110460; Q3TJY7; Q62292; Q8CAY6; Q96EB7; Q99K88; Q9CYV2	Cholesterol biosynthesis		1	0	613303	600984	375309	1.37294e+06	1.41035e+06	1.35623e+06	1.35431e+06	1.42503e+06	1.37667e+06	893308	835284	783946	1.10918e+06	1.11101e+06	1.14392e+06	866829	806313	816161	1.16422e+06	1.26733e+06	1.12008e+06	909756	918408	1.01407e+06	989892	946438	977484	1.39699e+06	1.32727e+06	1.20664e+06	188434	241750	300676	833253	869890	468959	621925	561173	869045	950551	850393	1.16278e+06	605737	755870	978322	886126	950128	1.14718e+06	1.28372e+06	1.07928e+06	1.28912e+06	1.40249e+06	1.37612e+06	1.20598e+06	1.1084e+06	1.14795e+06	1.26443e+06	1.33399e+06	1.19971e+06	1.21445e+06	1.33828e+06	1.36567e+06	1.43021e+06	1.37437e+06	1.35435e+06	1.05763e+06	1.10916e+06	1.11703e+06	1.48482e+06	1.32234e+06	1.43341e+06	222588	410332	501041	990153	763564	890897	1.111e+06	973665	993121	781901	647708	753327	1
Q8R5I6	Glutathione S-transferase Mu 4 OS=Mus musculus OX=10090 GN=Gstm4 PE=1 SV=1	High	0	FALSE	8.928	12	2	103	1	218	25.5	6.93	589	160.24	1	2	other metabolic processes	cytosol;other cell component	other molecular function	Pf02798, Pf14497	14865	ENSMUSG00000027890	Gstm4	mmu:14865; Q8R5I6	Glutathione conjugation; Biosynthesis of maresin conjugates in tissue regeneration (MCTR)	Metapathway biotransformation; Oxidative stress and redox pathway	4	0	6.82919e+06	6.54944e+06	6.31536e+06	4.82232e+06	5.00244e+06	4.68845e+06	4.59174e+06	4.19456e+06	4.39283e+06	4.84455e+06	5.0005e+06	4.92836e+06	4.29425e+06	4.74842e+06	4.35642e+06	4.86064e+06	4.74679e+06	4.56402e+06	4.43857e+06	4.61095e+06	4.24904e+06	6.52174e+06	6.25763e+06	6.18829e+06	4.73268e+06	4.64463e+06	4.68056e+06	5.01568e+06	4.81248e+06	4.71292e+06	9.85298e+06	8.92809e+06	8.73559e+06	5.43332e+06	5.36009e+06	5.65954e+06	5.63162e+06	5.38117e+06	5.82274e+06	5.72276e+06	5.92686e+06	4.75222e+06	2.13257e+06	377329	5.69479e+06	5.82668e+06	5.99508e+06	4.81837e+06	4.7672e+06	4.86008e+06	4.24505e+06	4.21731e+06	4.21823e+06	5.34951e+06	4.76989e+06	5.0566e+06	6.04333e+06	6.11216e+06	5.88313e+06	4.82035e+06	4.8138e+06	4.76659e+06	4.81288e+06	4.57814e+06	4.57123e+06	4.85306e+06	4.80183e+06	5.58412e+06	5.27682e+06	4.95777e+06	5.97823e+06	7.53081e+06	6.41585e+06	6.97596e+06	5.80728e+06	5.61131e+06	5.82431e+06	5.50816e+06	5.39686e+06	6.09181e+06	5.89179e+06	6.07611e+06	6.02247e+06	1
Q99KX1	Myeloid leukemia factor 2 OS=Mus musculus OX=10090 GN=Mlf2 PE=1 SV=1	High	0	FALSE	8.916	9	2	35	2	247	28	6.98		3.26		2	other biological processes	nucleus;other cell component		Pf10248	30853	ENSMUSG00000030120	Mlf2	mmu:30853; Q99KX1			0	0	1.5188e+06	1.57973e+06	1.55466e+06	980465	986843	927827	1.15036e+06	1.12092e+06	1.18819e+06	1.30747e+06	1.20099e+06	1.19067e+06	990036	1.16219e+06	1.08328e+06	866201	847194	855647	1.17144e+06	1.24448e+06	1.0929e+06	1.85771e+06	1.9692e+06	1.87155e+06	1.64299e+06	1.63238e+06	1.5482e+06	1.0509e+06	987943	1.09624e+06	1.21906e+06	1.13339e+06	1.11392e+06	1.34285e+06	1.29027e+06	1.34278e+06	1.26643e+06	1.28012e+06	1.04633e+06	1.06031e+06	1.02091e+06	905985	637032	755293	956671	947636	917441	943411	930279	921647	957232	923697	1.02155e+06	997642	981645	944781	763741	745766	743081	894791	895831	808985	1.0512e+06	1.24474e+06	1.09696e+06	1.18826e+06	1.25282e+06	1.20769e+06	1.18948e+06	1.00675e+06	1.23621e+06	1.66652e+06	1.51069e+06	1.54037e+06	1.29546e+06	1.21172e+06	1.21494e+06	1.50784e+06	1.50597e+06	1.47184e+06	1.6506e+06	1.642e+06	1.71942e+06	1
Q61016	Guanine nucleotide-binding protein G(I)/G(S)/G(O) subunit gamma-7 OS=Mus musculus OX=10090 GN=Gng7 PE=1 SV=2	High	0	FALSE	8.907	24	1	82	1	68	7.5	8.51		30.25		1	stress response;signal transduction;other biological processes	plasma membrane;other membranes	other molecular function	Pf00631	14708	ENSMUSG00000048240	Gng7	Q61016; Q8JZP6	G alpha (i) signalling events; Extra-nuclear estrogen signaling; Thrombin signalling through proteinase activated receptors (PARs); ADP signalling through P2Y purinoceptor 1; Vasopressin regulates renal water homeostasis via Aquaporins; GPER1 signaling; G alpha (q) signalling events; G alpha (12/13) signalling events; Ca2+ pathway; G beta:gamma signalling through PLC beta; Presynaptic function of Kainate receptors; ADP signalling through P2Y purinoceptor 12; Adrenaline,noradrenaline inhibits insulin secretion; G alpha (s) signalling events; Glucagon-like Peptide-1 (GLP1) regulates insulin secretion; Thromboxane signalling through TP receptor; G-protein activation; Glucagon-type ligand receptors; Cooperation of PDCL (PhLP1) and TRiC/CCT in G-protein beta folding; G alpha (z) signalling events; G beta:gamma signalling through CDC42; Activation of G protein gated Potassium channels; Inhibition of voltage gated Ca2+ channels via Gbeta/gamma subunits; G beta:gamma signalling through PI3Kgamma; Prostacyclin signalling through prostacyclin receptor; G beta:gamma signalling through BTK	Chemokine signaling pathway; G protein signaling pathways; Focal adhesion: PI3K-Akt-mTOR signaling pathway; Myometrial relaxation and contraction pathways; Calcium regulation in cardiac cells	31	0	1.30763e+06	1.41886e+06	2.29213e+06	3.24616e+06	3.07437e+06	2.874e+06	1.68432e+06	1.58603e+06	1.67975e+06	2.79576e+06	2.33278e+06	2.81006e+06	2.14329e+06	2.48829e+06	2.07644e+06	2.68609e+06	3.24888e+06	3.23788e+06	1.1743e+06	1.38737e+06	1.30518e+06	1.39021e+06	1.54522e+06	1.54943e+06	3.00755e+06	3.13073e+06	3.19896e+06	3.29481e+06	3.42739e+06	3.20369e+06	291097	517580	787964	1.5994e+06	1.43069e+06	1.4607e+06	1.62724e+06	1.73787e+06	735700	889555	1.02835e+06	2.95825e+06	2.8321e+06	3.05962e+06	3.05192e+06	3.13643e+06	2.77381e+06	2.2023e+06	2.13417e+06	2.09811e+06	2.31261e+06	2.19031e+06	2.24233e+06	2.75644e+06	2.68606e+06	2.93614e+06	2.41826e+06	2.6842e+06	2.54691e+06	2.2095e+06	2.21536e+06	2.52348e+06	868097	1.03039e+06	1.09258e+06	2.52384e+06	2.36694e+06	2.31855e+06	2.01438e+06	2.05659e+06	1.97943e+06	833058	1.02167e+06	1.13355e+06	2.06471e+06	1.96625e+06	2.08532e+06	1.50285e+06	1.52509e+06	1.35249e+06	942631	957066	941339	1
Q6PFD5	Disks large-associated protein 3 OS=Mus musculus OX=10090 GN=Dlgap3 PE=1 SV=1	High	0	FALSE	8.906	4	3	8	3	977	105.8	8.76		0		3	cell organization and biogenesis;other biological processes	plasma membrane;other membranes;other cell component	other molecular function	Pf03359	242667	ENSMUSG00000042388	Dlgap3	mmu:242667; Q6PDX0; Q6PFD5; Q6XBF2	Neurexins and neuroligins		1	0	1.1659e+06	1.10719e+06	1.03234e+06	877075	840775	941484	1.20884e+06	1.23585e+06	1.22046e+06	1.43386e+06	1.38857e+06	1.33652e+06	1.40315e+06	1.23256e+06	1.46223e+06	983202	906041	963338	1.0898e+06	959572	1.07309e+06	1.2379e+06	1.21732e+06	1.22489e+06	1.18162e+06	1.13636e+06	1.18775e+06	1.16793e+06	1.17268e+06	1.03517e+06	1.32918e+06	1.2232e+06	1.18697e+06	1.29725e+06	1.19959e+06	1.30063e+06	1.31716e+06	1.27856e+06	806800	727589	597102	963018	1.29879e+06	1.13702e+06	999744	1.00676e+06	1.0205e+06	1.12818e+06	1.14102e+06	1.16225e+06	1.04762e+06	1.01506e+06	1.04373e+06	1.06406e+06	1.23409e+06	1.17458e+06	1.10566e+06	1.06065e+06	1.01607e+06	1.17385e+06	1.19781e+06	1.22735e+06	1.18525e+06	1.10756e+06	1.18588e+06	1.09942e+06	1.10527e+06	1.08409e+06	1.1328e+06	1.12119e+06	1.07091e+06	1.12341e+06	1.22278e+06	1.15224e+06	1.35111e+06	1.33823e+06	1.3595e+06	1.27641e+06	1.23276e+06	1.14556e+06	965806	926228	1.01695e+06	1
Q4KUS2	Protein unc-13 homolog A OS=Mus musculus OX=10090 GN=Unc13a PE=1 SV=3	High	0	FALSE	8.906	2	3	30	3	1712	193.7	5.25		1.61		3	cell-cell signaling;cell organization and biogenesis;other metabolic processes;transport;developmental processes;other biological processes	plasma membrane;other membranes;ER/Golgi;other cell component	cytoskeletal activity;other molecular function	Pf00130, Pf00168, Pf06292	382018	ENSMUSG00000034799	Unc13a	E9QKH9; mmu:382018; Q3UHG2; Q4KUS2			0	0	948780	929211	900675	662108	730742	711430	773015	756013	865270	674482	709161	709393	724494	792020	719315	530092	567401	544187	513525	623211	673948	949144	893353	867480	779186	767109	805085	734707	745936	751931	785112	942260	879895	598415	750473	708073	720208	657522	508992	708285	567551	684517	847472	863116	716598	677159	741611	779203	842640	815311	707879	666270	719494	647683	687970	715091	619355	607491	604144	610294	648781	620180	625822	656488	576503	777497	742717	761056	768524	816365	811067	834746	693663	739068	697946	455599	722963	883076	857766	889851	810632	805826	796554	1
Q9CQR2	40S ribosomal protein S21 OS=Mus musculus OX=10090 GN=Rps21 PE=1 SV=1	High	0	FALSE	8.893	31	2	6	2	83	9.1	8.51		4.1		2	protein metabolism;RNA metabolism OR transcription;other metabolic processes	cytosol;ER/Golgi;translational apparatus;other cell component	translation activity;other molecular function	Pf01249	66481	ENSMUSG00000039001	Rps21	mmu:66481; Q5M9L3; Q9CQR2	L13a-mediated translational silencing of Ceruloplasmin expression; SRP-dependent cotranslational protein targeting to membrane; Major pathway of rRNA processing in the nucleolus and cytosol; Formation of a pool of free 40S subunits; GTP hydrolysis and joining of the 60S ribosomal subunit; Nonsense Mediated Decay (NMD) independent of the Exon Junction Complex (EJC); Nonsense Mediated Decay (NMD) enhanced by the Exon Junction Complex (EJC); Translation initiation complex formation; Formation of the ternary complex, and subsequently, the 43S complex; Ribosomal scanning and start codon recognition	Cytoplasmic ribosomal proteins	11	0	441419	468993	457465	650076	646588	620998	412937	426273	429284	381150	369705	381403	390018	416577	431830	572752	581344	581035	345219	368964	370705	331599	298432	320462	342417	326052	297418	152612	129030	132930	236178	207836	194089	180526	184513	147742	121791	129301	302480	340615	335396	290051	361849	239336	307948	305335	301008	241998	218475	227389	213897	213378	214000	331694	315988	271072				235855	229731	205377	201789	166853	207117	213865	245453	230385	258945	223551	214182	154799		17521.9	257637	236803	261382	272004	271787	11010.8	242961	284254	268441	1	Acetyl [N-Term]
P26350	Prothymosin alpha OS=Mus musculus OX=10090 GN=Ptma PE=1 SV=2	High	0	FALSE	8.891	14	1	38	1	111	12.2	3.79		34.17		1	cell organization and biogenesis;other biological processes	cytosol;nucleus	other molecular function	Pf03247	19231	ENSMUSG00000026238	Ptma	mmu:19231; P26350; Q3UQV6			0	0	6.50724e+06	6.26035e+06	6.63641e+06	2.51968e+06	2.75996e+06	2.38725e+06	3.11706e+06	3.0361e+06	2.98508e+06	3.8883e+06	3.61551e+06	3.59588e+06	3.59533e+06	3.8946e+06	3.66399e+06	2.06697e+06	2114156	2.038e+06	4.21449e+06	4.18265e+06	3.84794e+06	5.52024e+06	5.71051e+06	5.292e+06	3.13463e+06	3.31731e+06	3.38922e+06	3.30934e+06	3.12192e+06	2.63288e+06	7.61425e+06	7.31761e+06	7.22484e+06	3.52243e+06	3.00001e+06	3.25175e+06	2.93467e+06	2.97912e+06	3.672e+06	3.04139e+06	3.47866e+06	3.29542e+06	3.91076e+06	4.69532e+06	2.33071e+06	2.53134e+06	2.42066e+06	3.41212e+06	3.40216e+06	3.25412e+06	4.41202e+06	4.39673e+06	4.54032e+06	3.70681e+06	3.6776e+06	3.7703e+06	4.57626e+06	4.50161e+06	4.82669e+06	4.21925e+06	3.96545e+06	3.82216e+06	5.17091e+06	5.69565e+06	4.95941e+06	3.29306e+06	3.16493e+06	3.09219e+06	4.8502e+06	4.23212e+06	4.45259e+06	6.72768e+06	6.70623e+06	5.97181e+06	4.28639e+06	3.94954e+06	4.00773e+06	4.49742e+06	4.40817e+06	4.59302e+06	6.43618e+06	6.62013e+06	6.83736e+06	1	Met-loss+Acetyl [N-Term]
Q8K221	Arfaptin-2 OS=Mus musculus OX=10090 GN=Arfip2 PE=1 SV=2	High	0	FALSE	8.889	8	2	21	2	341	37.7	5.87		1.65		2	cell organization and biogenesis;other metabolic processes;transport;other biological processes	other membranes;ER/Golgi;other cell component	other molecular function	Pf06456	76932	ENSMUSG00000030881	Arfip2	mmu:76932; Q3U3G6; Q8K221; Q9D7M3	Retrograde transport at the Trans-Golgi-Network		1	0	69856	143899	195514	254913	272021	288648	215392	196299	207545	375105	417664	348092	276280	251894	241850	277665	277588	273566	363979	295072	358026	474653	520931	493456	510880	497048	490082	549221	560199	528009	281236	358044	374053	402748	409603	498395	465168	449316	318157	330341	332687	463739	344552	388236	477438	415157	435985	410574	390582	393909	387999	387419	418394	436642	435430	416403	521363	501580	485204	451511	404597	440902	592709	570472	512907	465722	484660	466581	391533	421959	369431	424366	476864	441333	472012	454557	487895	488416	453455	395409	375404	384499	365294	1
Q60870	Receptor expression-enhancing protein 5 OS=Mus musculus OX=10090 GN=Reep5 PE=1 SV=1	High	0	FALSE	8.886	10	2	27	2	185	21	8.38	4204	11.55	1	2	cell organization and biogenesis	other membranes;cytosol;ER/Golgi		Pf03134			Reep5	Q60870			0	0	2.12171e+06	2.34475e+06	2.37895e+06	763978	732606	801583	647059	702971	697955	1.15501e+06	1.06143e+06	990378	1.2541e+06	1.08672e+06	1.19898e+06	1.22212e+06	1.13837e+06	1.205e+06	1.77911e+06	1.54973e+06	1.3545e+06	1.655e+06	1.56382e+06	1.50957e+06	507315	502350	492101	614510	577146	623731	4.62421e+06	4.24912e+06	3.96218e+06	1.82134e+06	1.49035e+06	790986	699000	706085	2.22216e+06	2.08827e+06	2.18323e+06	606732	796784	881038	400865	415335	393329	656175	716485	718306	849678	814248	826901	537192	575986	544779			47543.6	619131	516558	591940	506098	441318	501090	429973	376761	390597	170987	177520	164803	924404	1.05097e+06	913388	575115	516833	566178	335461	333377	314360	461698	475845	492783	1
Q80X80	Phospholipid transfer protein C2CD2L OS=Mus musculus OX=10090 GN=C2cd2l PE=1 SV=3	High	0	FALSE	8.855	5	2	7	2	706	76.3	7.21		0		2	cell organization and biogenesis;transport;other biological processes	plasma membrane;other membranes;ER/Golgi;other cell component	transporter activity;other molecular function	Pf18696	71764	ENSMUSG00000032120	C2cd2l	G5E8D9; mmu:71764; Q80X80			0	0	387190	361214	281578	654542	699211	663612	567188	543329	523416	719096	381517	693459	492006	455111	486796	632933	608754	756420	865226	649528	860498	675488	308203	329986	399885	359160	354624	526330	480034	707474	538248	522163	478073	634435	649101	699016	665045	656963	639870	621668	599821	578146	753566	411199	542887	535488	527521	488472	505946	574733	520220	555093	459281	579231	526339	520462	522450	523441	512256	488196	500629	556361	558213	611466	521799	441968	441296	436969	534799	357120	553523	335743	342496	362738	411298	400105	381669	458491	452430	560454	369514	365683	339509	1
P18052	Receptor-type tyrosine-protein phosphatase alpha OS=Mus musculus OX=10090 GN=Ptpra PE=1 SV=3	High	0	FALSE	8.834	2	2	11	2	829	93.6	7.05		1.7		2	protein metabolism;other metabolic processes;signal transduction;other biological processes	plasma membrane;other membranes;other cell component	other molecular function	Pf00102	19262	ENSMUSG00000027303	Ptpra	A2AHF2; mmu:19262; P18052; Q61808	RAF/MAP kinase cascade; NCAM signaling for neurite out-growth	Spinal cord injury	3	0				274090	283154	252740	233137	222404	235473	173917	149391	148390	176568	193993	169244	255574	289777	224155	85139.7	110232	111499	10429.6			6054.53	5776.4				192579		34355.5	48802.5	91664.3	118318	77177.4	110255	124606	36678.4	55463.8	61641.1	258245	299699	294933	286875	285577	278289	284252	271702	293073	226063	227004	217468	176408	193581	189219	147131	176010	163354	185952	145037	235015	92906.5	91217.3	84845	256432	255867	235035	163434	156621	161081	27618.7	32664.6	101484	170520	184961	160803	139806	149970	130356	97855.6	104414	98990.2	1
Q99KQ4	Nicotinamide phosphoribosyltransferase OS=Mus musculus OX=10090 GN=Nampt PE=1 SV=1	High	0	FALSE	8.83	4	2	23	2	491	55.4	7.15	10019	0	1	2	other metabolic processes;stress response;signal transduction;other biological processes	non-structural extracellular;plasma membrane;other membranes;cytosol;nucleus;other cell component	signal transduction activity or receptor binding;other molecular function	Pf04095, Pf18127	59027	ENSMUSG00000020572	Nampt	mmu:59027; Q8C3B5; Q99KQ4; Q9JKM0	Nicotinamide salvaging	Adipogenesis genes	2	0	260415	421989	430645	259451	224762	318447	249691	292834	268017	324246	337468	372269	432890	355330	397912	224335	267628	220133	332914	301497	283201	318563	310310	349414	269763	263178	293867	257734	307745	341088		546188	567520	485748	429907	353926	408515	395436	441120	441129		467641	592665	676712	422815	437554	416214	484036	491335	526729	438666	470719	449448	404017	410731	404763	401900	361497	364906	404865	407090	339710	331789	276108	351571	417619	429625	384724	411128	376606	388885	250047	273249	341812	435250	488002	404168	441493	452593	428204	378562	403036	421116	1
O35621	Phosphomannomutase 1 OS=Mus musculus OX=10090 GN=Pmm1 PE=1 SV=1	High	0	FALSE	8.822	13	3	22	3	262	29.8	5.47		0		3	protein metabolism;other metabolic processes;other biological processes	cytosol;other cell component	other molecular function	Pf03332	29858	ENSMUSG00000022474	Pmm1	mmu:29858; O35621	Synthesis of GDP-mannose		1	0	970366	1.11651e+06	939894	818839	808289	876503	759517	728141	727209	1.04845e+06	1.07386e+06	1.14826e+06	974214	901129	910523	767692	706768	785897	1.09323e+06	921310	547262	1.22224e+06	1.19052e+06	1.19097e+06	1.06624e+06	1.07158e+06	1.04596e+06	979392	972917	576327	1.10521e+06	1.04627e+06	1.11491e+06	998144	896206	1.09903e+06	1.03437e+06	1.01464e+06	814219	827311	472618	943269	1.12689e+06	1.21528e+06	865924	858449	867553	867815	873329	907827	942097	906952	999156	916898	1.01214e+06	976070	1.05756e+06	980934	1.01486e+06	974061	965342	1.0038e+06	574371	1.02437e+06	1.21942e+06	992449	979134	950157	585598	540821	950378	1.02469e+06	713476	1.09844e+06	1.11244e+06	1.10487e+06	1.14254e+06	993340	1.01673e+06	508699	1.04838e+06	1.06157e+06	1.04936e+06	1
Q6URW6	Myosin-14 OS=Mus musculus OX=10090 GN=Myh14 PE=1 SV=1	High	0	FALSE	8.806	1	2	13	1	2000	228.4	5.55		0		2	cell organization and biogenesis;other biological processes	cytoskeleton;other cell component	cytoskeletal activity;other molecular function	Pf00063, Pf01576	71960	ENSMUSG00000030739	Myh14	B3F3T1; mmu:71960; Q6URW6; Q80V64; Q80ZE6	RHO GTPases activate PAKs		1	0	508704	550140	529015	469647	525321	482955	458135	553482	432563	727048	592799	569454	566554	849603	497518	214324	439837	444146	448300	497672	494881	541215	575832	554785	484077	496080	329715	522211	500950	538088	369378	407591	508414	688138	617510	835594	761191	683491	789618	907150	763772	426420	482298	539380	401670	408806	407282	280340	383662	313458	291695	244917	451839	265726	278358	382298	510032	467236	498309	502937	518369	491218	360903	307619	216040	267874	324252	305145	320516	274760	236703	158274	338666	149092	296074	281715	290096	272036	287316	251266	314596	252559	302268	1
Q91Z53	Glyoxylate reductase/hydroxypyruvate reductase OS=Mus musculus OX=10090 GN=Grhpr PE=1 SV=1	High	0	FALSE	8.782	7	2	140	2	328	35.3	7.65		37.32		2	other metabolic processes	cytosol;other cell component	other molecular function	Pf00389, Pf02826	76238	ENSMUSG00000035637	Grhpr	mmu:76238; Q91Z53	Glyoxylate metabolism and glycine degradation		1	0	1.80603e+06	1.89002e+06	1.81978e+06	1.61673e+06	1.58943e+06	1.83453e+06	1.77576e+06	1.83705e+06	1.68042e+06	2.21735e+06	2.43481e+06	2.37654e+06	1.92667e+06	1.82959e+06	2.0394e+06	1.91251e+06	1.83196e+06	1.78388e+06	1.63696e+06	1.64185e+06	1.68342e+06	2.3638e+06	2.35333e+06	2.32266e+06	2.23453e+06	2.08804e+06	2.06389e+06	2.13871e+06	2.13241e+06	2.14825e+06	1.83081e+06	1.91836e+06	2.03669e+06	2.15998e+06	1.92356e+06	2.01307e+06	2.03914e+06	1.88505e+06	1.3377e+06	1.30775e+06	1.35714e+06	2.03196e+06	2.41048e+06	3.0282e+06	2.10428e+06	2.2336e+06	2.17485e+06	2.02734e+06	1.96146e+06	2.04165e+06	1.99825e+06	1.94708e+06	2.06254e+06	1.93146e+06	1.96091e+06	2.04768e+06	2.09709e+06	1.98663e+06	2.16306e+06	2.14109e+06	1.81709e+06	2.03869e+06	1.89102e+06	1.5813e+06	1.7455e+06	2.23062e+06	2.31657e+06	2.08289e+06	2.01083e+06	2.10933e+06	1.83731e+06	1.45534e+06	1.67236e+06	1.26163e+06	2.21998e+06	2.25946e+06	1.99866e+06	2.06781e+06	2.097e+06	1.96033e+06	1.68815e+06	1.6248e+06	2.13417e+06	1
Q8BY89	Choline transporter-like protein 2 OS=Mus musculus OX=10090 GN=Slc44a2 PE=1 SV=2	High	0	FALSE	8.779	4	3	14	3	706	80.1	8.79		0		3	transport	plasma membrane;other membranes;mitochondrion	transporter activity	Pf04515	68682	ENSMUSG00000057193	Slc44a2	mmu:68682; Q8BY89; Q8K2F1	Neutrophil degranulation; Synthesis of PC; Transport of bile salts and organic acids, metal ions and amine compounds		3	0	945030	923465	965399	547321	513236	483143	521067	505060	516785	843571	798122	627325	637073	720776	682835	415745	368743	367904	651028	721255	495843	589077	585930	576890	574166	581899	582692	550504	661329	532963	1.05961e+06	995745	896024	943929	880095	888888	884450	911948	359165	844975	936254	423528	135221	139440	423301	487091	473386	467738	471917	466067	72894.1	501933	82942.2	570898	576064	560406	162973	133649	616054	605868	577922	590255	684808	704915	451228	395529	405008	452514	513638	503693	609764	1.03985e+06	984429	942778	754259	715074	703403	542918	633335	522764	718148	694102	835665	1
Q9CR26	Vacuolar protein sorting-associated protein VTA1 homolog OS=Mus musculus OX=10090 GN=Vta1 PE=1 SV=1	High	0	FALSE	8.777	9	3	28	3	309	33.9	6.13		3.44		3	transport;other biological processes	other membranes;cytosol;nucleus;other cytoplasmic organelle;other cell component		Pf04652, Pf18097	66201	ENSMUSG00000019868	Vta1	mmu:66201; Q9CR26	Endosomal Sorting Complex Required For Transport (ESCRT)		1	0	1.59906e+06	1.68323e+06	1.70351e+06	1.36269e+06	1.25777e+06	1.3144e+06	1.28416e+06	1.2511e+06	1.20275e+06	1.4806e+06	1.53182e+06	1.5766e+06	1.64149e+06	1.32732e+06	1.56593e+06	1.42562e+06	1.3647e+06	1.36671e+06	1.48529e+06	1.3423e+06	1.47296e+06	1.46435e+06	1.51741e+06	1.4918e+06	1.51238e+06	1.49673e+06	1.51449e+06	1.18794e+06	1.08834e+06	1.19097e+06	2.00915e+06	1.93442e+06	1.84917e+06	1.8205e+06	1.67324e+06	1.47699e+06	1.4465e+06	1.40934e+06	1.94607e+06	1.89622e+06	1.81465e+06	1.26648e+06	1.46621e+06	1.6542e+06	1.2494e+06	1.359e+06	1.32582e+06	1.43126e+06	1.35444e+06	1.37713e+06	1.47595e+06	1.44382e+06	1.35283e+06	1.31013e+06	1.37114e+06	1.37975e+06	729825	697594	693878	1.6062e+06	1.4895e+06	1.45411e+06	1.47638e+06	1.19905e+06	1.52847e+06	1.23741e+06	1.25474e+06	1.20303e+06	1.48426e+06	1.57593e+06	1.32282e+06	1.71319e+06	1.84916e+06	1.48919e+06	1.5578e+06	1.68416e+06	1.40892e+06	1.36742e+06	1.35119e+06	1.26654e+06	1.25194e+06	1.35081e+06	1.24655e+06	1
Q8VCT3	Aminopeptidase B OS=Mus musculus OX=10090 GN=Rnpep PE=1 SV=2	High	0	FALSE	8.773	6	3	21	3	650	72.4	5.35		3.37		3	protein metabolism;other metabolic processes;other biological processes	non-structural extracellular;plasma membrane;other membranes;ER/Golgi;other cell component	other molecular function	Pf01433, Pf09127, Pf17900	215615	ENSMUSG00000041926	Rnpep	mmu:215615; Q3TX27; Q8VCT3		mRNA processing	1	0	283110	315845	158590	518222	464821	445027	335607	321714	322281	492979	446447	496947	446182	444917	445171	365626	414929	398745	374664	317441	379786	415931	383462	405819	518918	509329	454353	398932	377104	389989	56759.3	149422	160216	409216	426518	219902	244138	260700	281920	337439	324711	335963	409270	424134	421177	398561	428547	350727	340345	384497	348464	353831	362559	304085	325592	363330	197575	222773	212433	280955	302320	300954	95853.4	229286	217756	374328	339008	324623	261957	358709	261841	217620	160270	325098	269677	203089	331336	311727	161025	290555	212165	205716	225640	1
Q64G17	Putative acidic leucine-rich nuclear phosphoprotein 32 family member C OS=Mus musculus OX=10090 GN=Anp32c PE=2 SV=3	High	0	FALSE	8.759	15	2	111	1	123	14.1	5.06	29127	22.72	1	2	transport;other biological processes	other cell component	other molecular function	Pf12799			Anp32c	Q64G17			0	0	1.49003e+06	1.69898e+06	1.74175e+06	1.21485e+06	1.22921e+06	1.41897e+06	1.01866e+06	950122	1.03248e+06	1.67844e+06	2.00019e+06	1.79729e+06	1.42823e+06	1.41458e+06	1.59092e+06	1.31406e+06	1.32974e+06	1.3143e+06	958089	1.00253e+06	988021	1.05815e+06	1.27825e+06	1.26756e+06	1.44712e+06	1.78305e+06	1.68875e+06	1.3852e+06	1.53152e+06	1.48007e+06	1.51044e+06	1.70027e+06	1.78022e+06	696880	813501	225856	538476	691932	557697	519511	544604	1.58786e+06	1.98142e+06	2.06953e+06	2.10988e+06	2.14662e+06	2.19367e+06	2.37893e+06	2.33211e+06	2.42478e+06	2.00705e+06	2.00215e+06	1.87779e+06	1.47238e+06	1.78937e+06	1.64139e+06	776653	979969	1.04921e+06	1.78238e+06	1.58e+06	1.57692e+06	1.1092e+06	1.2209e+06	1.11777e+06	1.7677e+06	1.86218e+06	1.72234e+06	1.67834e+06	1.78777e+06	1.64514e+06	2.55707e+06	2.87654e+06	2.85244e+06	2.29103e+06	2.60733e+06	2.58718e+06	2.46955e+06	2.53129e+06	2.53919e+06	3.32348e+06	3.35665e+06	3.4251e+06	1
Q91XU3	Phosphatidylinositol 5-phosphate 4-kinase type-2 gamma OS=Mus musculus OX=10090 GN=Pip4k2c PE=1 SV=1	High	0	FALSE	8.752	9	3	11	3	421	47.3	6.89		0		3	other metabolic processes;other biological processes	plasma membrane;other membranes;cytosol;ER/Golgi;nucleus;other cytoplasmic organelle;other cell component	kinase activity;other molecular function	Pf01504	117150	ENSMUSG00000025417	Pip4k2c	mmu:117150; Q3UFU5; Q91XU3; Q99K02	PI5P, PP2A and IER3 Regulate PI3K/AKT Signaling; PI5P Regulates TP53 Acetylation; Synthesis of PIPs at the plasma membrane; Synthesis of PIPs in the nucleus	Regulation of actin cytoskeleton	5	0	514907	631087	623204	1.16521e+06	1.29284e+06	1.19332e+06	1.22127e+06	602060	1.25883e+06	888387	947198	853435	986542	1.01633e+06	995173	1.23739e+06	1.19811e+06	1.11911e+06	876840	860320	908317	885754	842046	925089	961724	979328	960869	816142	771786	782875	230938	257946	232746	583832	567104	546017	570202	582251	620266	617814	572671	816685	896062	1.00143e+06	927227	871861	876453	719743	731399	720912	736012	770840	797726	766152	802582	839768	503502	503992	477005	753249	775383	829959	805376	876735	911373	1.08435e+06	1.05553e+06	1.03944e+06	781850	784289	813862	312764	396226	423244	716699	664101	635252	825800	786466	739269	399381	406083	468186	1
P58044	Isopentenyl-diphosphate Delta-isomerase 1 OS=Mus musculus OX=10090 GN=Idi1 PE=1 SV=1	High	0	FALSE	8.742	9	2	58	2	227	26.3	6.16		0		2	other metabolic processes;other biological processes	other cytoplasmic organelle;other cell component	other molecular function	Pf00293	102635781; 319554	ENSMUSG00000058258	Idi1	mmu:319554; P58044; Q4FJU2	Cholesterol biosynthesis	Cholesterol biosynthesis; Cholesterol metabolism with Bloch and Kandutsch-Russell pathways; Exercise-induced circadian regulation	4	0	486218	511161	514196	764951	730079	707240	732060	751389	752293	582142	624254	603015	627164	631959	563296	734039	841677	845896	459834	489283	446390	434364	399656	436225	354875	341265	371499	311641	323392	657392	584421	588050	591926	489206	500299	510313	523087	507078	384343	365953	384618	905154	942940	1.19376e+06	747616	769484	783235	713961	755807	751429	648231	672677	647122	530950	607124	597853	709796	734864	711847	609249	704422	760820	511292	510584	620388	682571	750220	658515	644017	626074	602773	451093	438029	507133	636512	680479	586458	584238	614929	635930	536500	437603	529496	1
Q6PD28	Serine/threonine-protein phosphatase 2A 56 kDa regulatory subunit beta isoform OS=Mus musculus OX=10090 GN=Ppp2r5b PE=1 SV=1	High	0	FALSE	8.724	7	3	28	2	497	57.3	6.84		0		3	protein metabolism;other metabolic processes;signal transduction;other biological processes	cytosol;nucleus;other cell component	enzyme regulator activity	Pf01603	225849	ENSMUSG00000024777	Ppp2r5b	mmu:225849; Q3V3S8; Q6PD28; Q8R342	Separation of Sister Chromatids; Amplification of signal from unattached kinetochores via a MAD2 inhibitory signal; Resolution of Sister Chromatid Cohesion; RHO GTPases Activate Formins; EML4 and NUDC in mitotic spindle formation; PI5P, PP2A and IER3 Regulate PI3K/AKT Signaling; Negative regulation of MAPK pathway; Platelet sensitization by LDL; RAF activation; Beta-catenin phosphorylation cascade; Disassembly of the destruction complex and recruitment of AXIN to the membrane; CTLA4 inhibitory signaling	Focal adhesion: PI3K-Akt-mTOR signaling pathway; Glycogen metabolism; IL-6 signaling pathway	17	0	17172.2	66048.8	72386.7	266399	273473	247656	249411	238803	261306	303993	325238	329853	271265	253418	255838	247160	265313	249846	154523	171662	185485	182480	182131	202294	181246	186337	179287	226106	214961	291358	85257.1	91078.5	108699	206975	200512	166710	198879	214561	105073	92150.2	103908	224377	263182	293659	251934	276057	261972	155807	157427	149870	140832	135147	158421	132701	147849	254679	219670	240158	232217	247267	226305	321514	119926	149034	140604	271043	272364	244453	141980	136260	120271	98322.4	123682	99031	140697	144413	173460	169765	264199	142424	123571	111853	112183	1
Q04690	Neurofibromin OS=Mus musculus OX=10090 GN=Nf1 PE=1 SV=1	High	0	FALSE	8.723	1	3	6	3	2841	319.4	7.39		0		3	cell-cell signaling;cell cycle OR cell proliferation;cell organization and biogenesis;stress response;transport;developmental processes;signal transduction;other biological processes	plasma membrane;other membranes;nucleus;other cell component	enzyme regulator activity;cytoskeletal activity;other molecular function	Pf00616, Pf13716	18015	ENSMUSG00000020716	Nf1	mmu:18015; Q04690; Q61956; Q61957	Regulation of RAS by GAPs	Mapk signaling pathway	2	0	151629	193133	197977	253131	247279	224131	221205	220943	161312	320815	256725	359454	340475	284695	328308	156341	203549	181089	258661	270228	283275	345530	321967	333147	324329	372557	301572	318927	337174	390414	161050	209959	245806	286240	278601	270845	316058	274862	115015	207970	197989	236563	229686	309464	265154	264903	276936	320406	284788	287359	274352	282619	264115	279316	258941	285561	172562	268773	238516	268840	237385	280449	228098	232993	251669	269224	286197	298536	294757	282641	258256	105716	106210	192523	317475	306360	287340	319070	281908	268602	321582	298040	264844	1
P27600	Guanine nucleotide-binding protein subunit alpha-12 OS=Mus musculus OX=10090 GN=Gna12 PE=1 SV=3	High	0	FALSE	8.721	5	2	297	0	379	44.1	9.83		282.07		2	developmental processes;signal transduction;other biological processes	plasma membrane;other membranes;other cell component	signal transduction activity or receptor binding;enzyme regulator activity;other molecular function	Pf00503	14673	ENSMUSG00000000149	Gna12	mmu:14673; P27600	G alpha (12/13) signalling events; Thrombin signalling through proteinase activated receptors (PARs)	G protein signaling pathways; Mapk signaling pathway; Regulation of actin cytoskeleton	5	0																																																																																				1
Q8CGP5	Histone H2A type 1-F OS=Mus musculus OX=10090 GN=Hist1h2af PE=1 SV=3	High	0	FALSE	8.699	18	2	182	1	130	14.2	11.05		26.54		2		nucleus;other cell component	nucleic acid binding activity;other molecular function	Pf00125, Pf16211	319173	ENSMUSG00000061991	Hist1h2af	mmu:319173; Q08AU5; Q8CGP5	Ub-specific processing proteases; UCH proteinases; Deposition of new CENPA-containing nucleosomes at the centromere; RUNX1 regulates genes involved in megakaryocyte differentiation and platelet function; PRC2 methylates histones and DNA; Condensation of Prophase Chromosomes; RMTs methylate histone arginines; Metalloprotease DUBs		8	0				1.43488e+06	1.52117e+06	1.3878e+06	1.36379e+06	1.70215e+06	1.42923e+06							1.37039e+06	1.42186e+06	1.33375e+06							104128	90518.3	102020	444931	513907	509663												532473	550038	483360	740286	815969	824860																50336.6		52146.3	435172	506186	470154																1
C0HKE5	Histone H2A type 1-G OS=Mus musculus OX=10090 GN=H2ac11 PE=1 SV=1	High	0	FALSE	8.699	18	2	182	1	130	14.1	11.05		26.54		2		nucleus;other cell component	nucleic acid binding activity;other molecular function	Pf00125, Pf16211	319164; 319165; 319166; 319167; 319170; 319171; 319172; 319191; 665433	ENSMUSG00000061615; ENSMUSG00000069270; ENSMUSG00000069272; ENSMUSG00000069301; ENSMUSG00000069309; ENSMUSG00000071478; ENSMUSG00000071516; ENSMUSG00000094248; ENSMUSG00000094777	H2ac11	C0HKE5; mmu:319164; mmu:319165; mmu:319166; mmu:319167; mmu:319170; mmu:319171; mmu:319172; mmu:319191; mmu:665433; P10812; P22752; Q149U0; Q5SZZ2	Ub-specific processing proteases; Deposition of new CENPA-containing nucleosomes at the centromere; RMTs methylate histone arginines; UCH proteinases; Metalloprotease DUBs; RUNX1 regulates genes involved in megakaryocyte differentiation and platelet function; PRC2 methylates histones and DNA; Condensation of Prophase Chromosomes	Proteasome degradation	9	0				1.43488e+06	1.52117e+06	1.3878e+06	1.36379e+06	1.70215e+06	1.42923e+06							1.37039e+06	1.42186e+06	1.33375e+06							104128	90518.3	102020	444931	513907	509663												532473	550038	483360	740286	815969	824860																50336.6		52146.3	435172	506186	470154																1
Q8CGP6	Histone H2A type 1-H OS=Mus musculus OX=10090 GN=H2ac12 PE=1 SV=3	High	0	FALSE	8.699	18	2	182	1	128	13.9	11.03		26.54		2		nucleus;other cell component	nucleic acid binding activity;other molecular function	Pf00125, Pf16211	319168	ENSMUSG00000069302	H2ac12	mmu:319168; Q8CGP6	Ub-specific processing proteases; Deposition of new CENPA-containing nucleosomes at the centromere; RMTs methylate histone arginines; UCH proteinases; Metalloprotease DUBs; RUNX1 regulates genes involved in megakaryocyte differentiation and platelet function; PRC2 methylates histones and DNA; Condensation of Prophase Chromosomes		8	0				1.43488e+06	1.52117e+06	1.3878e+06	1.36379e+06	1.70215e+06	1.42923e+06							1.37039e+06	1.42186e+06	1.33375e+06							104128	90518.3	102020	444931	513907	509663												532473	550038	483360	740286	815969	824860																50336.6		52146.3	435172	506186	470154																1
Q8CGP7	Histone H2A type 1-K OS=Mus musculus OX=10090 GN=H2ac15 PE=1 SV=3	High	0	FALSE	8.699	18	2	182	1	130	14.1	11.05		26.54		2		nucleus;other cell component	nucleic acid binding activity;other molecular function	Pf00125, Pf16211	319169	ENSMUSG00000063021	H2ac15	mmu:319169; Q0VE75; Q8CGP7	Ub-specific processing proteases; UCH proteinases; Metalloprotease DUBs; Deposition of new CENPA-containing nucleosomes at the centromere; RUNX1 regulates genes involved in megakaryocyte differentiation and platelet function; PRC2 methylates histones and DNA; Condensation of Prophase Chromosomes; RMTs methylate histone arginines		8	0				1.43488e+06	1.52117e+06	1.3878e+06	1.36379e+06	1.70215e+06	1.42923e+06							1.37039e+06	1.42186e+06	1.33375e+06							104128	90518.3	102020	444931	513907	509663												532473	550038	483360	740286	815969	824860																50336.6		52146.3	435172	506186	470154																1
Q6GSS7	Histone H2A type 2-A OS=Mus musculus OX=10090 GN=Hist2h2aa1 PE=1 SV=3	High	0	FALSE	8.699	18	2	182	1	130	14.1	10.9		26.54		2	cell organization and biogenesis	nucleus;other cell component	nucleic acid binding activity;other molecular function	Pf00125, Pf16211	15267; 319192	ENSMUSG00000063954; ENSMUSG00000064220	Hist2h2aa1; Hist2h2aa2	mmu:15267; mmu:319192; P20670; Q6GSS7; Q811M3	Ub-specific processing proteases; UCH proteinases; Metalloprotease DUBs; Deposition of new CENPA-containing nucleosomes at the centromere; RUNX1 regulates genes involved in megakaryocyte differentiation and platelet function; PRC2 methylates histones and DNA; Condensation of Prophase Chromosomes; RMTs methylate histone arginines		8	0				1.43488e+06	1.52117e+06	1.3878e+06	1.36379e+06	1.70215e+06	1.42923e+06							1.37039e+06	1.42186e+06	1.33375e+06							104128	90518.3	102020	444931	513907	509663												532473	550038	483360	740286	815969	824860																50336.6		52146.3	435172	506186	470154																1
Q64523	Histone H2A type 2-C OS=Mus musculus OX=10090 GN=H2ac20 PE=1 SV=3	High	0	FALSE	8.699	18	2	182	1	129	14	10.9		26.54		2		nucleus;other cell component	nucleic acid binding activity;other molecular function	Pf00125, Pf16211	319176	ENSMUSG00000068855	H2ac20	mmu:319176; Q64523; Q8CGP3	Ub-specific processing proteases; UCH proteinases; Metalloprotease DUBs; Deposition of new CENPA-containing nucleosomes at the centromere; RUNX1 regulates genes involved in megakaryocyte differentiation and platelet function; PRC2 methylates histones and DNA; Condensation of Prophase Chromosomes; RMTs methylate histone arginines		8	0				1.43488e+06	1.52117e+06	1.3878e+06	1.36379e+06	1.70215e+06	1.42923e+06							1.37039e+06	1.42186e+06	1.33375e+06							104128	90518.3	102020	444931	513907	509663												532473	550038	483360	740286	815969	824860																50336.6		52146.3	435172	506186	470154																1
Q8BFU2	Histone H2A type 3 OS=Mus musculus OX=10090 GN=H2ac25 PE=1 SV=3	High	0	FALSE	8.699	18	2	182	1	130	14.1	11.05		26.54		2	cell organization and biogenesis;DNA metabolism;other metabolic processes;stress response	nucleus;other cell component	nucleic acid binding activity;other molecular function	Pf00125, Pf16211	319162	ENSMUSG00000078851	H2ac25	mmu:319162; Q8BFU2	Ub-specific processing proteases; UCH proteinases; Metalloprotease DUBs; RMTs methylate histone arginines		4	0				1.43488e+06	1.52117e+06	1.3878e+06	1.36379e+06	1.70215e+06	1.42923e+06							1.37039e+06	1.42186e+06	1.33375e+06							104128	90518.3	102020	444931	513907	509663												532473	550038	483360	740286	815969	824860																50336.6		52146.3	435172	506186	470154																1
Q8R1M2	Histone H2A.J OS=Mus musculus OX=10090 GN=H2aj PE=1 SV=1	High	0	FALSE	8.699	18	2	182	1	129	14	11.05		26.54		2		nucleus;other cell component	nucleic acid binding activity;other molecular function	Pf00125, Pf16211	232440	ENSMUSG00000060032	H2aj	mmu:232440; Q8R1M2	Deposition of new CENPA-containing nucleosomes at the centromere; RUNX1 regulates genes involved in megakaryocyte differentiation and platelet function; PRC2 methylates histones and DNA; Condensation of Prophase Chromosomes		4	0				1.43488e+06	1.52117e+06	1.3878e+06	1.36379e+06	1.70215e+06	1.42923e+06							1.37039e+06	1.42186e+06	1.33375e+06							104128	90518.3	102020	444931	513907	509663												532473	550038	483360	740286	815969	824860																50336.6		52146.3	435172	506186	470154																1
P27661	Histone H2AX OS=Mus musculus OX=10090 GN=H2ax PE=1 SV=2	High	0	FALSE	8.699	16	2	182	1	143	15.1	10.74		26.54		2	cell cycle OR cell proliferation;DNA metabolism;other metabolic processes;stress response;developmental processes;other biological processes	cytoskeleton;nucleus;other cell component	nucleic acid binding activity;other molecular function	Pf00125, Pf16211	15270	ENSMUSG00000049932	H2ax	mmu:15270; P27661	Deposition of new CENPA-containing nucleosomes at the centromere; RUNX1 regulates genes involved in megakaryocyte differentiation and platelet function; PRC2 methylates histones and DNA; Condensation of Prophase Chromosomes; Recruitment and ATM-mediated phosphorylation of repair and signaling proteins at DNA double strand breaks; Processing of DNA double-strand break ends; G2/M DNA damage checkpoint; Nonhomologous End-Joining (NHEJ)	Proteasome degradation	9	0				1.43488e+06	1.52117e+06	1.3878e+06	1.36379e+06	1.70215e+06	1.42923e+06							1.37039e+06	1.42186e+06	1.33375e+06							104128	90518.3	102020	444931	513907	509663												532473	550038	483360	740286	815969	824860																50336.6		52146.3	435172	506186	470154																1
P08032	Spectrin alpha chain, erythrocytic 1 OS=Mus musculus OX=10090 GN=Spta1 PE=1 SV=3	High	0	FALSE	8.679	1	2	98	1	2415	279.7	5.03	8865	88.35	1	1	cell organization and biogenesis;other metabolic processes;other biological processes	plasma membrane;other membranes;cytoskeleton;other cell component	cytoskeletal activity;other molecular function	Pf00018, Pf00435, Pf08726	20739	ENSMUSG00000026532	Spta1	B2RWX6; mmu:20739; P08032; P97502	RAF/MAP kinase cascade; NCAM signaling for neurite out-growth; Interaction between L1 and Ankyrins; COPI-mediated anterograde transport		4	0	1.9497e+06	1.99028e+06	1.966e+06	3.12746e+06	3.01354e+06	3.32739e+06	2.78148e+06	2.77243e+06	2.75873e+06	3.00709e+06	3.26402e+06	3.1063e+06	2.61604e+06	2.25386e+06	2.26669e+06	2.7867e+06	2.76762e+06	2.7555e+06	2.34958e+06	2.11269e+06	2.46962e+06	2.70045e+06	2.68829e+06	2.55834e+06	3.51823e+06	3.23095e+06	3.33268e+06	3.33817e+06	3.24709e+06	4.53044e+06	2.01386e+06	2.51152e+06	2.73071e+06	4.98288e+06	4.76285e+06	3.75748e+06	3.84563e+06	3.75519e+06	3.33337e+06	3.59311e+06	3.59363e+06	3.44583e+06	4.33028e+06	5.31739e+06	3.55007e+06	3.5369e+06	3.57577e+06	2.97517e+06	2.98637e+06	3.03816e+06	2.98431e+06	3.04008e+06	6.23521e+06	3.23762e+06	3.60911e+06	3.5778e+06	3.09139e+06	3.05027e+06	3.12881e+06	5.37492e+06	4.04581e+06	4.95866e+06	3.43886e+06	1.76413e+06	3.95644e+06	2.97744e+06	3.09692e+06	2.80201e+06	5.17811e+06	5.22145e+06	2.34418e+06	1.44653e+06	1.69028e+06	1.58065e+06	3.16517e+06	3.32406e+06	3.19126e+06	2.56412e+06	5.16469e+06	2.4006e+06	3.72897e+06	3.98835e+06	1.98298e+06	1
Q63932	Dual specificity mitogen-activated protein kinase kinase 2 OS=Mus musculus OX=10090 GN=Map2k2 PE=1 SV=2	High	0	FALSE	8.67	4	2	73	2	401	44.4	7.05		24.37		2	cell cycle OR cell proliferation;protein metabolism;other metabolic processes;developmental processes;signal transduction;other biological processes	plasma membrane;other membranes;cytosol;cytoskeleton;mitochondrion;ER/Golgi;nucleus;other cytoplasmic organelle;other cell component	enzyme regulator activity;kinase activity;other molecular function	Pf00069	26396	ENSMUSG00000035027	Map2k2	mmu:26396; Q63932; Q9D7B0	MAP2K and MAPK activation; Signal transduction by L1; RAF activation; Frs2-mediated activation; MAPK1 (ERK2) activation; Negative feedback regulation of MAPK pathway	EPO receptor signaling; IL-5 signaling pathway; MicroRNAs in cardiomyocyte hypertrophy; Mapk cascade; Focal adhesion: PI3K-Akt-mTOR signaling pathway; IL-7 signaling pathway; ESC pluripotency pathways; Novel Jun-Dmp1 pathway; IL-6 signaling pathway; Ethanol metabolism resulting in production of ROS by CYP2E1; IL-2 signaling pathway; Mapk signaling pathway; Regulation of actin cytoskeleton; EGFR1 signaling pathway; Integrin-mediated cell adhesion; Insulin signaling; Focal adhesion	23	0	1.9964e+06	1.42719e+06	1.07757e+06	4.20756e+06	4.84534e+06	4.45529e+06	2.30837e+06	2.14523e+06	2.25669e+06	1.06331e+06	1.47093e+06	1.38345e+06	1.45859e+06	1.43327e+06	2.24135e+06	4.01412e+06	3.99512e+06	3.32127e+06	2.79539e+06	2.79346e+06	2.21313e+06	2.85647e+06	2.94099e+06	3.26371e+06	3.49164e+06	3.67403e+06	3.71208e+06	3.90446e+06	4.0167e+06	4.66849e+06	1.65993e+06	1.62543e+06	1.69484e+06	4.27299e+06	4.28009e+06	4.3015e+06	4.22795e+06	4.1052e+06	4.65012e+06	4.26833e+06	4.55901e+06	3.15161e+06	4.59704e+06	4.78946e+06	3.56209e+06	3.61518e+06	3.81682e+06	3.48177e+06	3.74627e+06	3.06036e+06	4.51427e+06	4.0744e+06	4.09177e+06	3.60422e+06	3.98146e+06	3.95804e+06	4.93907e+06	4.65405e+06	4.87167e+06	4.28213e+06	4.68201e+06	3.98856e+06	1.27713e+06	1.37369e+06	481194	1.28657e+06	1.20925e+06	1.15344e+06	963935	1.41218e+06	1.48518e+06	1.36354e+06	1.19572e+06	1.35584e+06	1.31957e+06	1.41418e+06	1.45776e+06	1.21394e+06	871634	1.39779e+06	987405	1.0861e+06	1.05351e+06	1
Q9WUC3	Lymphocyte antigen 6H OS=Mus musculus OX=10090 GN=Ly6h PE=1 SV=2	High	0	FALSE	8.642	7	1	27	1	139	14.7	7.53		3.35		1	cell-cell signaling;signal transduction	plasma membrane;other membranes;other cell component	signal transduction activity or receptor binding;other molecular function	Pf00021	23934	ENSMUSG00000022577	Ly6h	mmu:23934; Q9WUC3	Post-translational modification: synthesis of GPI-anchored proteins		1	0	249597	256729	251222	193918	210230	226662	432187	385706	434418	109467	107706	105567	236079	293107	268686	1.41483e+06	1.41876e+06	1.41788e+06	149310	167408	131531	312982	284819	308657	54563.7	60837.5	53860.3	406648	415890	445915	230893	228321	182824	1.45595e+06	1.49305e+06	1.56144e+06	1.47479e+06	1.37166e+06	2.36292e+06	2.25698e+06	2.18057e+06	225327	214510	95243.9		61964.9	72151.6	104502	107042	120970	224419	229838	239165	188004	147020	172390				127903	135430	166329	140065	202704	132315	48625.1	80196.3	66397.3				2.19818e+06	2.04041e+06	1.94697e+06	108103	102890	100716	64104.7	45828.8	46668.3	85184.1	69688.5	108287	1
Q9JIW9	Ras-related protein Ral-B OS=Mus musculus OX=10090 GN=Ralb PE=1 SV=1	High	0	FALSE	8.61	10	2	54	1	206	23.3	6.62		42.52		2	cell cycle OR cell proliferation;stress response;transport;signal transduction;other biological processes	plasma membrane;other membranes;other cell component	other molecular function	Pf00071	64143	ENSMUSG00000004451	Ralb	mmu:64143; Q3TVS5; Q9JIW9		EGFR1 signaling pathway	1	0	342486	478512	519474	454105	437162	467428	551048	624469	554364	441411	537447	556181	564174	468699	512360	537169	517820	533451	573965	428791	581251	511681	497311	463664	482268	496850	476189	526873	480844	428192	349311	455077	524922	637082	647152	504208	487381	491323	455322	494079	435969	620274	794785	934747	565079	533690	548815	705669	741637	701655	668832	682979	599739	503076	517941	518274	539704	509756	538633	691923	464018	650909	393455	380460	501647	530902	506354	484351	549370	652851	536945	308285	348101	325087	506786	585438	707591	537585	568222	533738	479067	495878	497125	1
Q80VD1	Protein FAM98B OS=Mus musculus OX=10090 GN=Fam98b PE=1 SV=1	High	0	FALSE	8.594	9	3	4	3	429	45.3	8.5		0		3	protein metabolism;other metabolic processes;other biological processes	nucleus;other cell component	other molecular function	Pf10239	68215	ENSMUSG00000027349	Fam98b	A2ATZ4; mmu:68215; Q80VD1; Q9CS28; Q9CS37			0	0	542109	528320	451687	476320	514675	511957	533259	508900	501734	457807	490940	459227	460887	536230	557955	444788	396118	392653	587254	552770	476413	576218	542095	536048	497912	435834	359950	564763	397315	682172	434685	552879	482266	547577	513034	348075	385658	376251	432957	357930	333806	401120	558576	562191	434764	414367	446033	560316	529557	530209	514077	506294	516877	442137	428126	423234	474404	467734	527090	404037	449908	394233	579757	911715	628235	473508	595574	439158	533524	611382	406236	439598	679743	674632	502924	432634	456219	665854	602866	589108	726834	782329	823735	1
P31230	Aminoacyl tRNA synthase complex-interacting multifunctional protein 1 OS=Mus musculus OX=10090 GN=Aimp1 PE=1 SV=2	High	0	FALSE	8.582	8	2	12	2	310	34	8.35		3.42		2	cell-cell signaling;protein metabolism;other metabolic processes;stress response;developmental processes;signal transduction;other biological processes	non-structural extracellular;cytosol;ER/Golgi;nucleus;other cell component	signal transduction activity or receptor binding;nucleic acid binding activity;other molecular function	Pf01588		ENSMUSG00000028029	Aimp1	P31230; Q60659			0	0	178725	192801	156999	684933	313336	270060	534730	471375	540708	680356	540886	705146	579758	591675	589289	248754	660300	716692	375143	430593	457918	377827	537126	410509	453144	446782	468584	512034	506016	699721	232500	268607	363479	558172	589400	520706	520001	544173	333099	312611	325281	721841	833606	847725	723646	691692	731035	700613	656581	670718	575824	570309	599941	584425	656155	674981	615731	583436	599910	562489	517930	628951	365450	382664	427253	665591	613570	610625	600761	585415	519383	303820	429146	332207	570204	562879	511230	511579	556869	459234	416303	392151	379205	1
P62852	40S ribosomal protein S25 OS=Mus musculus OX=10090 GN=Rps25 PE=1 SV=1	High	0	FALSE	8.576	15	2	77	2	125	13.7	10.11		49.57		2	cell organization and biogenesis;protein metabolism;RNA metabolism OR transcription;other metabolic processes;other biological processes	cytosol;translational apparatus;nucleus;other cell component	other molecular function	Pf03297	75617	ENSMUSG00000009927	Rps25	mmu:75617; P25111; P62852	L13a-mediated translational silencing of Ceruloplasmin expression; SRP-dependent cotranslational protein targeting to membrane; Major pathway of rRNA processing in the nucleolus and cytosol; Formation of a pool of free 40S subunits; GTP hydrolysis and joining of the 60S ribosomal subunit; Nonsense Mediated Decay (NMD) independent of the Exon Junction Complex (EJC); Nonsense Mediated Decay (NMD) enhanced by the Exon Junction Complex (EJC); Translation initiation complex formation; Formation of the ternary complex, and subsequently, the 43S complex; Ribosomal scanning and start codon recognition	Cytoplasmic ribosomal proteins	11	0	3.65715e+07	4.14298e+07	4.17357e+07	2.62219e+07	2.76635e+07	2.94776e+07	3.33984e+07	3.41977e+07	3.41784e+07	3.66449e+07	3.83775e+07	3.86603e+07	3.47575e+07	3.2488e+07	3.46242e+07	3.50874e+07	3.40258e+07	3.32946e+07	3.52259e+07	3.01191e+07	3.40541e+07	3.96598e+07	3.99452e+07	3.82102e+07	4.36753e+07	4.27436e+07	4.20604e+07	3.57703e+07	3.38714e+07	3.49187e+07	3.82231e+07	4.04875e+07	4.10705e+07	3.33274e+07	3.14588e+07	3.17107e+07	3.22093e+07	3.11735e+07	2.3408e+07	2.27554e+07	2.31617e+07	3.30424e+07	4.40245e+07	4.53488e+07	3.66903e+07	3.60251e+07	3.6699e+07	3.74476e+07	3.6804e+07	3.73921e+07	3.15006e+07	3.1258e+07	3.11091e+07	2.96943e+07	3.3716e+07	3.2858e+07	3.26575e+07	2.95367e+07	3.30793e+07	3.30773e+07	3.29566e+07	3.1952e+07	3.62645e+07	3.031e+07	3.49826e+07	3.81045e+07	3.77154e+07	3.60669e+07	3.90115e+07	3.86371e+07	3.60325e+07	2.66786e+07	3.04561e+07	3.00706e+07	4.40967e+07	4.17844e+07	4.42507e+07	4.40249e+07	4.55e+07	3.70493e+07	3.82151e+07	3.94263e+07	4.02719e+07	1
Q9DD03	Ras-related protein Rab-13 OS=Mus musculus OX=10090 GN=Rab13 PE=1 SV=1	High	0	FALSE	8.531	9	2	258	0	202	22.8	9.5		212.57		2	cell organization and biogenesis;transport;developmental processes;signal transduction;other biological processes	plasma membrane;other membranes;cytosol;ER/Golgi;other cytoplasmic organelle;other cell component	other molecular function	Pf00071	68328	ENSMUSG00000027935	Rab13	mmu:68328; Q9DD03	RAB geranylgeranylation; RAB GEFs exchange GTP for GDP on RABs		2	0																																																																																				1
Q3UPL0	Protein transport protein Sec31A OS=Mus musculus OX=10090 GN=Sec31a PE=1 SV=2	High	0	FALSE	8.528	3	3	25	3	1230	133.5	6.76	576	0	1	3	cell organization and biogenesis;transport;other biological processes	other membranes;cytosol;ER/Golgi;other cytoplasmic organelle;other cell component	other molecular function	Pf12931	69162	ENSMUSG00000035325	Sec31a	mmu:69162; Q3UPL0; Q3UYH3; Q6IQZ3; Q7TQJ7; Q811J4	MHC class II antigen presentation; Antigen Presentation: Folding, assembly and peptide loading of class I MHC; COPII-mediated vesicle transport		3	0		126869	166171	657344	652206	630701	847368	801842	863694	660636	761527	766521	941632	720171	688857	741096	695841	751324	466043	452855	486969	322314	344083	322636	821721	848316	872338	683185	755899	812702	129814	177079	177026	470269	441350	344548	379658	404191	32638.7	215322	62174	620545	852168	996073	671466	745685	622009	962032	779926	770376	702018	789465	784897	950246	883575	838440	738011	694726	461417	754301	731698	904207	248601	272647	324592	724827	785004	718374	714400	715502	612610	63065.6	273514	247310	668237	796677	664696	468146	525972	508624	281312	274671	87713.3	1
Q6NS52	Diacylglycerol kinase beta OS=Mus musculus OX=10090 GN=Dgkb PE=1 SV=2	High	0	FALSE	8.482	4	2	5	2	802	90.2	7.93		0		2	other metabolic processes;signal transduction;other biological processes	plasma membrane;other membranes;cytosol;other cell component	kinase activity;other molecular function	Pf00130, Pf00609, Pf00781, Pf13499, Pf14513	217480	ENSMUSG00000036095	Dgkb	mmu:217480; Q6NS52; Q80TT5	Effects of PIP2 hydrolysis		1	0	49883.8		36234.5	425614	304961	270287	239428	147696	258293	237808	216481	314590	461042	303535	320377	190295	387708	373996	376181	192636	323728			147385	338222	383328	372604	332824	320081	320357	732889	749865	747418	411202	400290	423863	420072	389913	467081	535255	506974	364095	362764	414549	438671	452036	452236	319373	324434	307495	315188	357799	339262	361164	381122	362522	198409	207154	209751	255934	109777	346505	280532	236781	428770	117967	139922	136338	291775	483511	309437	949170	1.14443e+06	1.3077e+06	418355	566317	574617	328345	297716	223943	307477	278463	288355	1
P0C0A3	Charged multivesicular body protein 6 OS=Mus musculus OX=10090 GN=Chmp6 PE=1 SV=2	High	0	FALSE	8.481	14	2	9	2	200	23.4	5.44		1.63		2	cell cycle OR cell proliferation;cell organization and biogenesis;protein metabolism;other metabolic processes;stress response;transport;other biological processes	plasma membrane;other membranes;cytoskeleton;nucleus;other cytoplasmic organelle;other cell component	other molecular function	Pf03357	208092	ENSMUSG00000025371	Chmp6	mmu:208092; P0C0A3	Macroautophagy; Sealing of the nuclear envelope (NE) by ESCRT-III; Pyroptosis; Endosomal Sorting Complex Required For Transport (ESCRT)		4	0	395898	414724	434639	441074	427652	478929	459577	428325	403807	498782	564940	548202	529794	504236	502092	438502	446515	426755	372705	400735	411333	367681	368576	398963	312433	303378	330014	406666	391763	373710	226312	263276	331289	322156	349274	354298	333469	370641	215575	211311	225868	345234	450026	431781	354787	326390	364841	360036	340619	353022	367716	363774	394241	334285	355766	360065	386062	380904	360883	425919	431078	453643	417428	409740	394685	307020	286614	269784	266640	242348	250800	289797	394607	378292	327600	327326	306893	300216	284756	259241	264017	272950	291206	1
Q3UMR5	Calcium uniporter protein, mitochondrial OS=Mus musculus OX=10090 GN=Mcu PE=1 SV=2	High	0	FALSE	8.456	6	2	34	2	350	39.7	8.56		5.24		2	cell organization and biogenesis;transport;signal transduction;other biological processes	other membranes;mitochondrion	transporter activity;other molecular function	Pf04678	215999	ENSMUSG00000009647	Mcu	B2RTD1; mmu:215999; Q3TTK3; Q3UMR5	Processing of SMDT1		2	0	1.60574e+06	1.5705e+06	1.53414e+06	1.11055e+06	1.20191e+06	1.20846e+06	1.29761e+06	1.21584e+06	1.30062e+06	1.36744e+06	1.40066e+06	1.46049e+06	1.39948e+06	1.43776e+06	1.48431e+06	1.24424e+06	1.13973e+06	1.12787e+06	1.49891e+06	1.49955e+06	1.54917e+06	1.70266e+06	1.7188e+06	1.69386e+06	1.64396e+06	1.72192e+06	1.68222e+06	1.41036e+06	1.48451e+06	1.17791e+06	1.74451e+06	1.56043e+06	1.57405e+06	1.42415e+06	1.43893e+06	1.5135e+06	1.40368e+06	1.4688e+06	1.37309e+06	1.2952e+06	1.22423e+06	1.20054e+06	1.70147e+06	2.06585e+06	1.2954e+06	1.25478e+06	1.25353e+06	1.44111e+06	1.46115e+06	1.31564e+06	1.52396e+06	1.49174e+06	1.38886e+06	1.23889e+06	1.36963e+06	1.44372e+06	885939	825251	860192	1.22005e+06	1.13062e+06	1.25711e+06	1.31076e+06	1.30881e+06	1.40668e+06	1.56149e+06	1.32762e+06	1.32722e+06	1.61666e+06	1.61126e+06	1.63866e+06	1.54908e+06	1.58718e+06	1.58378e+06	1.57775e+06	1.67993e+06	1.75542e+06	1.59025e+06	1.74687e+06	1.87482e+06	1.7539e+06	1.70251e+06	1.67277e+06	1
Q99MI1	ELKS/Rab6-interacting/CAST family member 1 OS=Mus musculus OX=10090 GN=Erc1 PE=1 SV=1	High	0	FALSE	8.453	3	3	8	1	1120	128.3	5.87		0		3	cell-cell signaling;cell organization and biogenesis;protein metabolism;other metabolic processes;transport;signal transduction;other biological processes	other membranes;cytosol;cytoskeleton;ER/Golgi;other cell component	other molecular function	Pf09457, Pf10174	111173	ENSMUSG00000030172	Erc1	mmu:111173; Q80TK7; Q8BPL1; Q8C7Y1; Q99MI1; Q99MI2			0	0																						71922.4	82806.8	81918.9	91885.6	92361.9			89441.9	86497.3		39677.6	58687.9	40468.9	57836.4	35282.6	45191.8	46951.4			28480.1						24254.9																																					1
Q99KN9	Clathrin interactor 1 OS=Mus musculus OX=10090 GN=Clint1 PE=1 SV=2	High	0	FALSE	8.438	4	2	20	2	631	68.5	6.25		3.42		2	cell organization and biogenesis;transport	plasma membrane;other membranes;ER/Golgi;nucleus;other cytoplasmic organelle;other cell component	other molecular function	Pf01417			Clint1	Q8CFH4; Q99KN9	Golgi Associated Vesicle Biogenesis		1	0	1.0759e+06	1.01606e+06	1.09884e+06	788523	774204	773484	809316	827291	740441	777828	820440	781865	803721	812384	798968	758537	660059	695531	761350	769589	757013	901496	832180	789014	773981	842560	779396	769631	794912	710470	1.12608e+06	1.06097e+06	1.01739e+06	932450	908282	874358	886507	832091	771490	716247	794723	756888	921822	963100	810191	814121	793532	816456	816153	798673	803537	802816	778282	823179	782619	753179	791745	729805	740856	793565	781631	743084	715757	668446	790013	696593	670433	700647	705081	721749	817707	799135	975893	713646	875855	866473	797733	816782	807087	849797	797284	855086	846605	1
Q8QZT2	Centriole, cilia and spindle-associated protein OS=Mus musculus OX=10090 GN=Ccsap PE=1 SV=1	High	0	FALSE	8.436	10	2	15	2	252	28.4	9.22		0		2	cell cycle OR cell proliferation;cell organization and biogenesis;other biological processes	cytoskeleton;other cell component	cytoskeletal activity	Pf15748	73420	ENSMUSG00000031971	Ccsap	mmu:73420; Q8C3E1; Q8QZT2			0	0	1.63174e+06	1.1971e+06	1.19724e+06	1.05454e+06	1.03321e+06	955184	751544	756915	288444	1.3262e+06	1.54237e+06	1.10205e+06	1.30258e+06	988770	884772	766046	372551	759476	1.17369e+06	1.0853e+06	1.1316e+06	1.5094e+06	1.70238e+06	1.01473e+06	1.31268e+06	1.07615e+06	1.3911e+06	1.6996e+06	939328	476281	1.50566e+06	1.39648e+06	553500	1.74389e+06	427544	2.05039e+06	1.48344e+06	1.84717e+06	1.36545e+06	647756	695449	859780	576311	137796	793729	778625	986515	786405	806123	673472	817511	504930	839324	383230	440243	412611	447545	984865	1.07492e+06	776241	762105	788110	1.12608e+06	1.23795e+06	1.06862e+06	362657	402757	676229	894666	847479	969602	1.77598e+06	1.84409e+06	1.24301e+06	1.0915e+06	432917	380842	1.13977e+06	428192	502321	1.42219e+06	1.32762e+06	1.31938e+06	1
Q02257	Junction plakoglobin OS=Mus musculus OX=10090 GN=Jup PE=1 SV=3	High	0	FALSE	8.381	3	2	21	2	745	81.7	6.14		7.8		2	cell adhesion;cell-cell signaling;cell organization and biogenesis;RNA metabolism OR transcription;signal transduction;other biological processes	plasma membrane;other membranes;cytosol;cytoskeleton;nucleus;other cell component	other molecular function	Pf00514	16480	ENSMUSG00000001552	Jup	mmu:16480; Q02257; Q8CGD3	RHOA GTPase cycle; Neutrophil degranulation; RHOB GTPase cycle; Formation of the cornified envelope; RHOQ GTPase cycle; RHOC GTPase cycle; RHOH GTPase cycle; Adherens junctions interactions; VEGFR2 mediated vascular permeability	Wnt signaling pathway	11	0	9916.76	117124	124894	799234	736880	719638	516199	486596	501839	570476	606188	606051	541546	531725	467174	1.02798e+06	1.00411e+06	1.04534e+06	358923	427577	402001	177181	216230	193523	171339	169066	169046	273428	292823	275626	51316.8	87981.9	116983	621448	623327	452781	505722	536027	259744	353359	365527	543267	576447	746657	568632	585002	574793	454519	466573	466762	508639	495151	480205	478851	480077	535525	532940	534679	534430	437431	360540	460603	291060	305223	283994	737281	715321	666803	254567	259224	245748	430696	482660	472668	410126	466437	498367	190340	196698	192987	179183	64292	61281.5	1
Q9ES28	Rho guanine nucleotide exchange factor 7 OS=Mus musculus OX=10090 GN=Arhgef7 PE=1 SV=2	High	0	FALSE	8.369	3	2	17	2	862	97	6.8		4.09		2	cell organization and biogenesis;developmental processes;signal transduction;other biological processes	plasma membrane;other membranes;cytosol;cytoskeleton;other cytoplasmic organelle;other cell component	enzyme regulator activity;cytoskeletal activity;other molecular function	Pf00169, Pf00307, Pf00621, Pf07653, Pf16523, Pf16614, Pf16615	54126	ENSMUSG00000031511	Arhgef7	mmu:54126; O08757; Q3UTS5; Q6XPA5; Q6ZQI5; Q8C750; Q91ZZ6; Q9ES27; Q9ES28	G alpha (12/13) signalling events; EGFR downregulation; RHOU GTPase cycle; RHOQ GTPase cycle; RHOA GTPase cycle; RAC1 GTPase cycle; NRAGE signals death through JNK; RHOV GTPase cycle; Ephrin signaling	Regulation of actin cytoskeleton; Integrin-mediated cell adhesion	11	0	335997	340860	276768	530329	522094	569598	427554	492273	441249	340629	371792	373487	360029	294327	344678	477970	457509	450921	308147	276872	311350	824124	870419	438753	370127	363748	349401	536447	533988	534156	383310	534449	484462	601665	540976	528706	511304	518206	564994	580219	625461	336560	374594	462673	443162	328412	330621	365260	359292	378292	392150	346529	358411	344566	294458	329516	356717	328124	345399	307360	290194	326704	410387	424315	404413	449717	456559	485044	302323	398064	382557	601571	663283	575826	286618	758655	309784	406659	423983	324586	568102	585422	577305	1
P07309	Transthyretin OS=Mus musculus OX=10090 GN=Ttr PE=1 SV=1	High	0	FALSE	8.35	10	1	17	1	147	15.8	6.16	2986	0	1	1	other metabolic processes;signal transduction	non-structural extracellular;other cell component	signal transduction activity or receptor binding;other molecular function	Pf00576	22139	ENSMUSG00000061808	Ttr	mmu:22139; P07309	Neutrophil degranulation; Retinoid metabolism and transport; The canonical retinoid cycle in rods (twilight vision)		3	0	626192	428911	466720	220137	153987	233484	183497	191089	63200.6	141059	170069	193293	173468	176876	169129	455019	427152	431702	735353	791264	706515	328215	252065	337154	203788	196494	137394	153619	38237.9	96602.9	174489		160966	124358	105996	381900	349377	332436	159020	164590	130519	888785	925712	920183	259388	271806	287246	840564	869678	928901	649634	612861	643725	837127	753534	656389	796623	733755	780259	461158	601044	516128	1.28077e+06	1.48089e+06	1.19448e+06	819999	730536	870614	835803	763702	885721	764016	834904	779285	504661	440436	488002	1.379e+06	1.2319e+06	1.43661e+06	385450	436256	428446	1
P30677	Guanine nucleotide-binding protein subunit alpha-14 OS=Mus musculus OX=10090 GN=Gna14 PE=1 SV=2	High	0	FALSE	8.345	5	2	93	0	355	41.5	6.3		119.46		2	signal transduction;other biological processes	plasma membrane;other membranes	signal transduction activity or receptor binding;other molecular function	Pf00503	14675	ENSMUSG00000024697	Gna14	mmu:14675; P30677; Q8R2X9	G alpha (q) signalling events; PLC beta mediated events; Acetylcholine regulates insulin secretion; Fatty Acids bound to GPR40 (FFAR1) regulate insulin secretion; Thromboxane signalling through TP receptor; Thrombin signalling through proteinase activated receptors (PARs); G-protein activation; Cooperation of PDCL (PhLP1) and TRiC/CCT in G-protein beta folding; ADP signalling through P2Y purinoceptor 1	G protein signaling pathways	10	0	4.66635e+06	5.89546e+06	6.37085e+06	4.17089e+06	3.80102e+06	4.79031e+06	4.02707e+06	5.1643e+06	4.36617e+06	4.30738e+06	4.85647e+06	4.08666e+06	4.8898e+06	3.76832e+06	4.46746e+06	3.93799e+06	3.64818e+06	3.6761e+06	5.07109e+06	4.35057e+06	5.00227e+06	5.60132e+06	5.76707e+06	5.71056e+06	4.71487e+06	4.89188e+06	4.86934e+06	4.54233e+06	4.56829e+06	4.49757e+06	4.36848e+06	5.29969e+06	5.40754e+06	4.89408e+06	5.16121e+06	3.99226e+06	4.19238e+06	4.22474e+06	5.30295e+06	5.55671e+06	5.36514e+06	4.72928e+06	6.3539e+06	7.0863e+06	4.39814e+06	4.58241e+06	4.39156e+06	6.22616e+06	5.77993e+06	6.03441e+06	5.88911e+06	5.47533e+06	5.69685e+06	4.8964e+06	4.98029e+06	4.95311e+06	4.40937e+06	3.65407e+06	4.24359e+06	5.79824e+06	4.52527e+06	4.96502e+06	5.38123e+06	4.92638e+06	5.31169e+06	5.07158e+06	5.25467e+06	4.97005e+06	6.23866e+06	6.56865e+06	5.69293e+06	7.41633e+06	7.61253e+06	6.62809e+06	6.02955e+06	6.22714e+06	6.1351e+06	7.16756e+06	6.82934e+06	6.81853e+06	7.95086e+06	7.70059e+06	8.13973e+06	2
Q6P5G0	Mitogen-activated protein kinase 4 OS=Mus musculus OX=10090 GN=Mapk4 PE=1 SV=1	High	0	FALSE	8.319	2	1	10	0	583	65.5	5.4		2.21		1	cell cycle OR cell proliferation;protein metabolism;other metabolic processes;signal transduction	nucleus;other cell component	kinase activity;other molecular function	Pf00069	225724	ENSMUSG00000024558	Mapk4	mmu:225724; Q6P5G0	MAPK6/MAPK4 signaling	MicroRNAs in cardiomyocyte hypertrophy; Splicing factor NOVA regulated synaptic proteins; BDNF pathway; ESC pluripotency pathways; Mapk signaling pathway; Regulation of actin cytoskeleton; Integrin-mediated cell adhesion; Insulin signaling; Focal adhesion	10	0	59937.8	72793.8	84243.7	1.65026e+06	1.81631e+06	1.56182e+06	954400	999723	1.00574e+06	835670	804278	811888	807454	778326	864665	1.40178e+06	1.26642e+06	1.34623e+06	857150	956169	882600	124677	127221	176543	716111	714313	702165	977658	1.36673e+06	1.1276e+06		107014	102232	347447	461120	748534	776962	782620	299166	291691	404689	806467	139614	34059.1	1.17687e+06	1.17095e+06	1.25971e+06	293915	271869	368554	539647	492815	429749	1.03458e+06	678090	661897	868639	953066	861597	597196	738803	615518	766132	930247	732215	970298	1.00504e+06	1.4192e+06	338680	428995	371266			55675.7	233513	238140	367101	109490	108997	135567	25522.5	46630.4	40107.7	2
Q61532	Mitogen-activated protein kinase 6 OS=Mus musculus OX=10090 GN=Mapk6 PE=1 SV=3	High	0	FALSE	8.319	1	1	10	0	720	82.1	5.2		2.21		1	cell cycle OR cell proliferation;protein metabolism;other metabolic processes;signal transduction;other biological processes	cytosol;cytoskeleton;nucleus;other cell component	kinase activity;other molecular function	Pf00069	50772	ENSMUSG00000042688	Mapk6	mmu:50772; Q497T9; Q61532; Q6YKB0; Q7TT30; Q80XH5; Q922U4; Q9JLU6	MAPK6/MAPK4 signaling	ESC pluripotency pathways; Mapk signaling pathway; Regulation of actin cytoskeleton; Signal transduction of S1P receptor; Integrin-mediated cell adhesion; Insulin signaling; Focal adhesion	8	0	59937.8	72793.8	84243.7	1.65026e+06	1.81631e+06	1.56182e+06	954400	999723	1.00574e+06	835670	804278	811888	807454	778326	864665	1.40178e+06	1.26642e+06	1.34623e+06	857150	956169	882600	124677	127221	176543	716111	714313	702165	977658	1.36673e+06	1.1276e+06		107014	102232	347447	461120	748534	776962	782620	299166	291691	404689	806467	139614	34059.1	1.17687e+06	1.17095e+06	1.25971e+06	293915	271869	368554	539647	492815	429749	1.03458e+06	678090	661897	868639	953066	861597	597196	738803	615518	766132	930247	732215	970298	1.00504e+06	1.4192e+06	338680	428995	371266			55675.7	233513	238140	367101	109490	108997	135567	25522.5	46630.4	40107.7	2
P37804	Transgelin OS=Mus musculus OX=10090 GN=Tagln PE=1 SV=3	High	0	FALSE	8.314	16	3	24	3	201	22.6	8.81	2212	1.64	2	2	other biological processes	cytoskeleton;other cell component		Pf00307, Pf00402	21345	ENSMUSG00000032085	Tagln	mmu:21345; P37804; Q545W0			0	0	2.83069e+06	2.59216e+06	2.55525e+06	1.34217e+06	1.35891e+06	1.2131e+06	1.23195e+06	1.35851e+06	1.15391e+06	860742	928117	941399	1.19727e+06	1.68473e+06	1.33451e+06	882930	747967	657152	1.05257e+06	1.13705e+06	1.03723e+06	1.15532e+06	1.22615e+06	1.09328e+06	874508	883156	918184	584627	491154	1.02575e+06	3.6553e+06	3.41748e+06	3.31744e+06	1.92319e+06	2.05485e+06	2.71651e+06	2.94591e+06	2.64681e+06	5.65438e+06	5.36459e+06	5.70681e+06	1.31403e+06	1.45471e+06	760609	966961	978904	970036	1.49025e+06	1.54093e+06	1.27477e+06	1.95617e+06	1.63332e+06	1.61438e+06	2.79241e+06	2.79945e+06	2.33745e+06	1.37476e+06	1.40219e+06	1.29932e+06	1.94222e+06	1.66878e+06	2.01507e+06	1.6351e+06	1.39388e+06	1.10781e+06	754883	736217	752968	2.57223e+06	2.6827e+06	2.74164e+06	6.64721e+06	5.97008e+06	5.99434e+06	3.66085e+06	3.30419e+06	3.79667e+06	1.96776e+06	1.85145e+06	2.12988e+06	1.62024e+06	2.38492e+06	1.57601e+06	1
Q9Z0N1	Eukaryotic translation initiation factor 2 subunit 3, X-linked OS=Mus musculus OX=10090 GN=Eif2s3x PE=1 SV=2	High	0	FALSE	8.311	10	3	16	3	472	51	8.4		0		3	cell organization and biogenesis;protein metabolism;other metabolic processes	other cell component	nucleic acid binding activity;other molecular function	Pf00009, Pf03144, Pf09173	26905	ENSMUSG00000035150	Eif2s3x	mmu:26905; Q9Z0N1	L13a-mediated translational silencing of Ceruloplasmin expression; GTP hydrolysis and joining of the 60S ribosomal subunit; Recycling of eIF2:GDP; ABC-family proteins mediated transport; Translation initiation complex formation; Formation of the ternary complex, and subsequently, the 43S complex; Ribosomal scanning and start codon recognition; PERK regulates gene expression	Translation factors	9	0	147382	130992	131090	238648	222081	215512	312123	235210	201304	316269	253010	325947	226170	319576	313802	252735	234983	235168	193006	171449	206964	230881	265996	229746	234666	268394	248700	299917	320747	275992	95121.8	88177.9	114838	337823	277388	322302	330616	330787	161380	87086.4	163585	153157	223389	197283	211041	202698	227592	213613	197189	183570	153940	165285	171119	153532	206199	157704	130366	180653	167674	169016	152869	147313		52388.5					93718.2		48925.5			55619.2			84779.3				95211.7		109928	1	Met-loss+Acetyl [N-Term]
Q8JZR6	Electroneutral sodium bicarbonate exchanger 1 OS=Mus musculus OX=10090 GN=Slc4a8 PE=1 SV=1	High	0	FALSE	8.294	2	2	63	1	1089	122.3	6.6		3.54		2	transport;other biological processes	plasma membrane;other membranes;ER/Golgi;other cell component	transporter activity;other molecular function	Pf00955, Pf07565	59033	ENSMUSG00000023032	Slc4a8	mmu:59033; Q3TAV7; Q6A004; Q8BYI7; Q8JZR6; Q9JKV6	Bicarbonate transporters		1	0	1.93836e+06	2.27504e+06	2.29803e+06	1.75529e+06	1.67032e+06	1.77017e+06	2.72722e+06	3.08388e+06	2.79828e+06	2.31512e+06	2.47604e+06	2.40679e+06	2.63202e+06	2.37298e+06	2.68039e+06	1.97796e+06	1.90508e+06	1.97309e+06	3.02633e+06	2.70063e+06	3.11298e+06	2.58455e+06	2.61215e+06	2.63542e+06	2.57428e+06	2.56369e+06	2.61703e+06	2.81008e+06	2.60631e+06	2.56759e+06	2.63627e+06	2.96581e+06	2.92668e+06	2.84972e+06	2.61306e+06	2.98406e+06	2.96433e+06	2.83593e+06	2.54303e+06	2.61272e+06	2.64146e+06	2.51087e+06	2.84951e+06	3.36882e+06	2.35188e+06	2.35448e+06	2.41103e+06	2.05345e+06	2.10146e+06	2.07414e+06	2.31789e+06	2.10021e+06	2.27031e+06	2.43871e+06	2.51326e+06	2.56477e+06	2.68297e+06	2.62221e+06	2.56686e+06	2.50239e+06	2.21637e+06	2.37632e+06	3.06606e+06	2.59898e+06	2.89738e+06	2.68863e+06	2.79088e+06	2.51163e+06	2.56916e+06	2.48759e+06	2.31657e+06	2.38438e+06	2.44567e+06	2.30923e+06	2.22336e+06	2.21411e+06	2.15997e+06	2.34188e+06	2.35407e+06	2.09445e+06	2.46352e+06	2.3992e+06	2.51656e+06	1
Q99NE5	Regulating synaptic membrane exocytosis protein 1 OS=Mus musculus OX=10090 GN=Rims1 PE=1 SV=2	High	0	FALSE	8.266	3	3	10	3	1463	163.1	9.42		0		3	cell-cell signaling;cell organization and biogenesis;transport;other biological processes	plasma membrane;other membranes;cytoskeleton;other cell component	other molecular function	Pf00168, Pf00595, Pf02318	116837		Rims1	mmu:116837; Q5DU35; Q5J8K0; Q5J8K1; Q5J8K2; Q5J8K3; Q5J8K4; Q99NE5	Dopamine Neurotransmitter Release Cycle; Serotonin Neurotransmitter Release Cycle; Norepinephrine Neurotransmitter Release Cycle; Glutamate Neurotransmitter Release Cycle; Acetylcholine Neurotransmitter Release Cycle; GABA synthesis, release, reuptake and degradation		6	0	540061	531298	539668	282210	327962	281265	283051	279035	326936	467237	465305	449355	387390	418349	426103	273720	49074.6	239071	428442	483775	473321	585835	503415	594583	436878	471909	466560	424928	445036	472857	686932	685929	678916	445604	456680	523238	548734	489109	370206	369735	369773	249446	212624	111551	291904	279035	278298	300835	321079	292134	276552	271640	276895	312754	344125	322870	335012	359073	319753	286668	350086	304972	366463	432168	258102	216322	222390	270032	214394	203154	303923	454258	390352	388171	331439	280613	57064.7	375463	58169.4	339935	361671	352926	354233	1
Q8K394	Inactive phospholipase C-like protein 2 OS=Mus musculus OX=10090 GN=Plcl2 PE=1 SV=2	High	0	FALSE	8.255	4	3	20	3	1128	125.7	6.92		1.65		3	cell-cell signaling;cell cycle OR cell proliferation;other metabolic processes;signal transduction;other biological processes	other cell component	signal transduction activity or receptor binding;other molecular function	Pf00168, Pf00387, Pf00388, Pf09279, Pf16457	224860	ENSMUSG00000038910	Plcl2	mmu:224860; Q3U4E2; Q80TK5; Q8K394; Q9QYG1			0	0	397687	787085	848076	691715	648997	655666	901222	890111	934959	830465	872162	872804	885235	831819	866516	700342	676884	697233	851547	772328	813754	1.05091e+06	1.02288e+06	1.00961e+06	893987	848902	901988	851145	813591	821926	736579	746970	750593	848551	749304	890205	809630	743792	566319	541934	588898	654786	802464	905818	692731	661531	662022	756758	761261	738502	678130	675841	676559	506694	671818	725465	689720	694908	764991	770194	786658	677913	895280	774362	864305	760200	771279	700999	807039	867659	801149	629431	738841	694564	824406	784519	772724	950845	1.0133e+06	843265	813408	855095	843090	1
Q9WTM5	RuvB-like 2 OS=Mus musculus OX=10090 GN=Ruvbl2 PE=1 SV=3	High	0	FALSE	8.222	5	2	19	2	463	51.1	5.64	3601	0	1	2	cell organization and biogenesis;protein metabolism;DNA metabolism;RNA metabolism OR transcription;other metabolic processes;stress response;other biological processes	other membranes;cytosol;cytoskeleton;nucleus;other cell component	nucleic acid binding activity;other molecular function	Pf06068, Pf17856	20174	ENSMUSG00000003868	Ruvbl2	mmu:20174; Q9WTM5			0	0	359503	321643	364522	454163	466090	477394	132239	498265	465512	450231	491815	448238	435383	418755	440443	451799	428734	435451	364357	345647	390570	404017	417872	411157	496262	480229	491502	453770	422749	467951	410459	450345	458088	399986	441966	479270	478835	500925	414294	452099	474791	290447	349804	420422	240480	267469	255693	266071	283636	282100	302432	286470	295477	305739	396774	346813	303277	291416	329284	361503	443575	332080	401509	393148	376839	506218	504399	530920	486201	493509	460823	242189	434309	269147	463485	448992	503535	493711	491539	541638	465016	409623	431263	1
Q8VCW8	Medium-chain acyl-CoA ligase ACSF2, mitochondrial OS=Mus musculus OX=10090 GN=Acsf2 PE=1 SV=1	High	0	FALSE	8.213	4	2	49	2	615	67.9	8.18		3.31		2	other metabolic processes		other molecular function	Pf00501, Pf13193	264895	ENSMUSG00000076435	Acsf2	mmu:264895; Q3TDU9; Q3U5G9; Q8VCW8	Mitochondrial Fatty Acid Beta-Oxidation		1	0	316307	380356	458050	594617	553797	632125	673810	720821	652260	652422	710754	672162	673613	554265	636352	623705	566367	560403	662056	539415	670526	700048	752488	693195	669588	656801	625782	685610	691453	632070	502451	545386	566027	714868	639648	576897	590628	600774	481521	491259	530696	761867	876667	1.02433e+06	732100	737422	724921	819216	826077	835990	785980	768256	750987	665998	694765	688277	754738	744868	738580	770914	661127	728426	694751	729275	755743	754245	746304	743416	777851	735525	650134	440172	512885	515897	753768	791237	759446	722267	742187	625528	599868	622409	609336	1
Q99KK2	N-acylneuraminate cytidylyltransferase OS=Mus musculus OX=10090 GN=Cmas PE=1 SV=2	High	0	FALSE	8.197	5	2	26	2	432	48	8.1		0		2	other metabolic processes	nucleus	other molecular function	Pf02348	12764		Cmas	mmu:12764; O88719; Q8C330; Q8K2G7; Q99KK2	Sialic acid metabolism		1	0	417045	551096	521360	648388	588984	617123	617486	602935	586596	592544	574494	593166	725812	578012	546951	558362	537792	585983	590667	559519	655930	635796	717884	660345	674319	694468	688259	712062	674098	675549	448923	521266	562102	547598	554127	511796	606937	611393	459489	499560	533908	724721	882224	974749	752906	721185	733086	818179	809530	762881	686114	676093	711715	706609	688845	719649	614289	591617	584612	597483	542491	642851	681664	534918	677371	789362	741497	700547	706116	746110	633650	582031	582133	588294	723260	718155	709838	737269	732135	681384	687375	758429	771880	1
D3YXK2	Scaffold attachment factor B1 OS=Mus musculus OX=10090 GN=Safb PE=1 SV=2	High	0	FALSE	8.191	3	2	5	2	937	105	5.35		0		2	other metabolic processes;signal transduction;other biological processes	nucleus;other cell component	nucleic acid binding activity;other molecular function	Pf00076, Pf02037	224903	ENSMUSG00000071054	Safb	D3YXK2; mmu:224903	SUMOylation of transcription cofactors		1	0	128760	63374.2	150768	279998	260321	248390				459734		517136		304252		179413	255660	233561	368921		30587.6	404863	64112.5	64757.5		45192.9		91944.3	642928	91489.5	23842.2	299363	22613.1	1.30173e+06	1.15665e+06	1.19411e+06	122419	105313	87940	517077	75967.1		47145.1	68475.6		306333	286206	523269	513973	486281	433388	44631.9	372290	30209.1		456627	1.03334e+06	991407		422080	347841	24754.5																						1
Q80YR5	Scaffold attachment factor B2 OS=Mus musculus OX=10090 GN=Safb2 PE=1 SV=2	High	0	FALSE	8.191	2	2	5	2	991	111.8	6.38		0		2	developmental processes;other biological processes	nucleus;other cell component	nucleic acid binding activity;other molecular function	Pf00076, Pf02037	224902	ENSMUSG00000042625	Safb2	mmu:224902; Q80YR5; Q8K153		mRNA processing	1	0	128760	63374.2	150768	279998	260321	248390				459734		517136		304252		179413	255660	233561	368921		30587.6	404863	64112.5	64757.5		45192.9		91944.3	642928	91489.5	23842.2	299363	22613.1	1.30173e+06	1.15665e+06	1.19411e+06	122419	105313	87940	517077	75967.1		47145.1	68475.6		306333	286206	523269	513973	486281	433388	44631.9	372290	30209.1		456627	1.03334e+06	991407		422080	347841	24754.5																						1
Q8C985	Neurexin-3-beta OS=Mus musculus OX=10090 GN=Nrxn3 PE=1 SV=2	High	0	FALSE	8.177	2	1	34	1	567	62.3	9.36		1.63		1	cell adhesion;cell-cell signaling;cell organization and biogenesis;transport;developmental processes;other biological processes	plasma membrane;other membranes;other cell component	other molecular function	Pf01034, Pf02210	18191	ENSMUSG00000066392	Nrxn3	E9Q3Q9; Q8C985			0	0	665286	641334	626073	539541	510064	550852	510079	490688	530416	498742	437293	496605	500450	487258	451172	430582	362084	388873	707427	697797	557792	652267	640519	702983	504380	491078	487782	497993	538127	491111	601970	638216	634047	474306	499300	429176	426931	221353	420706	344927	416634	361165	464435	443555	488156	518171	502413	482225	535547	455277	578556	524364	545278	452900	451656	405589	576125	583878	551110	332615	489448	429607	617900	662565	535079	485458	477285	498969	485625	427558	451307	461230	496069	321745	406375	388629	398334	528333	512316	530050	638171	717728	677342	1
Q8R0W0	Epiplakin OS=Mus musculus OX=10090 GN=Eppk1 PE=1 SV=2	High	0	FALSE	8.16	0	2	66	1	6548	724.2	6.07	29566	0	1	2	cell organization and biogenesis;stress response;other biological processes	plasma membrane;other membranes;cytoskeleton;nucleus;other cell component	other molecular function	Pf00681	223650		Eppk1	mmu:223650; Q8R0W0		EGFR1 signaling pathway	1	0	2.93701e+06	3.96317e+06	4.25389e+06	4.56155e+06	4.72259e+06	5.7012e+06	4.78867e+06	4.15504e+06	4.61915e+06	4.32288e+06	5.24904e+06	5.13225e+06	5.01653e+06	3.57494e+06	4.9896e+06	6.54053e+06	6206677	6.44347e+06	4.2125e+06	3.61363e+06	4.39632e+06	3.48302e+06	3.83776e+06	3.79636e+06	5.39275e+06	5.35782e+06	5.4983e+06	5.64992e+06	5.51917e+06	5.10678e+06	1.04829e+06	1.94914e+06	2.63413e+06	5.24423e+06	6.54482e+06	5.0759e+06	5.71269e+06	5.97734e+06	4.06657e+06	4.89629e+06	5.04222e+06	6.80083e+06	8.89524e+06	9.08471e+06	7.0914e+06	7.21479e+06	7.23814e+06	5.45415e+06	5.6194e+06	5.67842e+06	5.05964e+06	4.91181e+06	4.4639e+06	4.95128e+06	5.50078e+06	5.78803e+06	4.83344e+06	4.30721e+06	4.46502e+06	4.67978e+06	3.4951e+06	5.18566e+06	3.25086e+06	2.91265e+06	3.38616e+06	5.54245e+06	6.01409e+06	5.68218e+06	4.46858e+06	4.92459e+06	4.1548e+06	3.60245e+06	4.34863e+06	4.51999e+06	5.53632e+06	5.97838e+06	6.23596e+06	4.49409e+06	4.75614e+06	4.90663e+06	4.18913e+06	4.65971e+06	4.39584e+06	1
Q9D379	Epoxide hydrolase 1 OS=Mus musculus OX=10090 GN=Ephx1 PE=1 SV=2	High	0	FALSE	8.157	7	3	15	3	455	52.5	8.35	1251	1.6	1	3	other metabolic processes;developmental processes;other biological processes	plasma membrane;other membranes;ER/Golgi;other cell component	other molecular function	Pf06441	13849	ENSMUSG00000038776	Ephx1	mmu:13849; P97869; Q9D379	Phase I - Functionalization of compounds	Metapathway biotransformation; Aflatoxin B1 metabolism	3	0	216375	268654	246462	666088	654786	595178	556564	529217	592441	380973	401027	420736	446983	412214	359199	634877	686764	705554	370485	352372	368855	262829	267684	286077	520985	519698	354398	390814	534879	497298	190452	248324	293652	411070	413636	314861	338107	334118	269952	307130	312997	602655	631838	807824	707614	729809	666555	547353	556749	532715	530730	538330	470773	423481	444220	463171	465806	460457	455593	449324	430973	422995	247811	288161	440478	541619	512165	529783	452247	479191	371727	195977	207773	232521	425057	481398	486760	393131	466784	367811	267688	304055	253953	1
B1AZP2	Disks large-associated protein 4 OS=Mus musculus OX=10090 GN=Dlgap4 PE=1 SV=1	High	0	FALSE	8.148	3	2	20	2	992	108	7.08		0		2	other biological processes	plasma membrane;other membranes;other cell component	other molecular function	Pf03359	228836	ENSMUSG00000061689	Dlgap4	B1AZP2; B1AZP3; B7ZNS1; mmu:228836; Q3KQQ8; Q6PD44; Q6XBF1; Q80TN3; Q8R3U9	Neurexins and neuroligins		1	0	707853	752381	733421	546241	521935	483041	511719	507004	549716	613197	590880	593129	541744	628045	568337	453823	411233	420146	545386	559328	471940	780477	761953	679027	547599	562307	564319	363240	531530	565308	439093	733742	405464	265965	250222	286014	293117	267886	259542	232233	234490	446664	503554	522805	454547	449331	450786	458924	496901	527199	508326	493353	502671	503513	304729	479925	363242	341617	371228	471271	512677	496944	566014	645912	551561	483893	500392	529501	259907	464479	530020	734510	709725	694566	533211	477253	482478	592893	556712	561755	638197	605805	650820	1
Q9QUH0	Glutaredoxin-1 OS=Mus musculus OX=10090 GN=Glrx PE=1 SV=3	High	0	FALSE	8.141	10	1	100	1	107	11.9	8.37	23049	20.83	1	1	other biological processes	cytosol;mitochondrion;nucleus;other cell component	other molecular function	Pf00462	93692	ENSMUSG00000021591	Glrx	mmu:93692; Q9QUH0	Interconversion of nucleotide di- and triphosphates		1	0	483294	1.86733e+07	677271	1.44517e+06	1.31955e+06	1.34803e+06	1.29313e+06	1.3674e+06	1.4322e+06	1.26933e+06	1.05727e+06	1.41606e+06	1.42694e+06	1.26628e+06	1.05618e+06	1.28945e+06	1.63289e+06	1.65872e+06	593171	665642	824585	658140	775461	779258	1.29128e+06	1.3607e+06	1.41139e+06	1.51756e+06	1.40628e+06	1.17039e+06	81209.3	203224	282550	888129	990061	568824	733990	811283	257455	328010	383517	1.74902e+06	1.85745e+06	2.14245e+06	1.65033e+06	1.82063e+06	1.78823e+06	1.66375e+06	1.67444e+06	1.54763e+06	1.48436e+06	1.48984e+06	1.37481e+06	1.32949e+06	1.33843e+06	1.27542e+06	1.41798e+06	1.45899e+06	1.46663e+06	1.09467e+06	1.22161e+06	1.39207e+06	401357	511819	611384	1.41521e+06	1.42008e+06	1.42777e+06	967210	1.07845e+06	900909	290152	337974	355665	943156	1.05991e+06	857472	957497	1.03115e+06	931484	427226	419675	461488	1
Q8R164	Valacyclovir hydrolase OS=Mus musculus OX=10090 GN=Bphl PE=1 SV=1	High	0	FALSE	8.11	11	2	71	2	291	32.8	8.94	11340	1.64	1	2		mitochondrion	other molecular function	Pf00561	68021	ENSMUSG00000038286	Bphl	mmu:68021; Q8BVH2; Q8R164; Q8R589; Q9DCC6	Phase I - Functionalization of compounds		1	0	336758	335532	257948	636175	604207	731736	389761	400098	383379	487111	536660	449553	496450	492241	543692	528693	591761	554668	507076	442582	488940	554276	525857	480626	484137	437721	462903	516876	523200	458236	382985	414679	402419	462039	406461	375710	364781	387230	270045	308332	320283	533083	549673	591431	464380	494903	513307	510789	429156	487117	546358	547895	571402	442623	466042	530899	578355	634504	594599	527594	502991	445729	541905	423980	508796	472861	477543	456927	441308	410210	396483	331320	358543	361903	386748	382602	368732	521713	553945	426053	493807	525984	548662	1
Q9CXU9	Eukaryotic translation initiation factor 1b OS=Mus musculus OX=10090 GN=Eif1b PE=1 SV=2	High	0	FALSE	8.103	12	1	43	1	113	12.8	7.37		16.82		1	protein metabolism;other metabolic processes	translational apparatus	translation activity;nucleic acid binding activity	Pf01253	68969	ENSMUSG00000006941	Eif1b	mmu:68969; Q9CXU9			0	0			98126.9	708730	628646	697816	666813	555019	638586	718664	673690	661048	713145	650393	681969	669915	688601	702761	532035	514033	557216	665863	661588	628661	680444	684783	732446	694680	659080	681385	638060	761928	796700	739644	666306	623427	655124	668253	595112	622109	662326	677542	832086	955653	617795	631623	632629	528936	548310	558493	594306	558593	673928	675413	663497	690581	749754	666500	749360	798892	781902	757572	506260	519182	538804	632855	608793	606408	591960	600937	567321	635223	775182	658809	673940	614939	603956	620395	633135	585267	621329	607779	620222	1
Q9JIG8	PRA1 family protein 2 OS=Mus musculus OX=10090 GN=Praf2 PE=1 SV=1	High	0	FALSE	8.086	12	2	51	2	178	19.5	9.6	1559	8.63	1	2	transport	other membranes;other cytoplasmic organelle		Pf03208	54637	ENSMUSG00000031149	Praf2	mmu:54637; Q9JIG8			0	0	1.00206e+06	952050	992302	1.03807e+06	951476	1.31849e+06	1.35293e+06	825788	810995	1.79509e+06	1.46366e+06	1.75213e+06	1.70222e+06	1.56956e+06	1.70138e+06	784634	884698	863943	1.43315e+06	782780	1.50856e+06	1.49751e+06	924783	1.59373e+06	1.65719e+06	1.58683e+06	1.60524e+06	1.15584e+06	1.64921e+06	1.72174e+06	1.28197e+06	1.42419e+06	1.40803e+06	1.94849e+06	1.86499e+06	1.90515e+06	1.93571e+06	1.87984e+06	1.64195e+06	1.7157e+06	1.71823e+06	847659	1.41514e+06	1.21682e+06	1.36042e+06	1.3677e+06	1.42803e+06	1.55555e+06	1.38114e+06	1.37829e+06	1.43867e+06	1.0851e+06	1.20579e+06	1.58804e+06	1.55839e+06	1.54641e+06	1.75873e+06	1.68223e+06	1.79982e+06	1.40817e+06	1.23978e+06	1.52462e+06	1.16746e+06	1.34962e+06	1.29352e+06	1.50259e+06	1.4775e+06	971741	1.53393e+06	1.50024e+06	1.50999e+06	1.36394e+06	1.40107e+06	1.22371e+06	1.4244e+06	1.37153e+06	1.34187e+06	1.32061e+06	1.34993e+06	1.30764e+06	1.34452e+06	1.42249e+06	1.48803e+06	1
P97352	Protein S100-A13 OS=Mus musculus OX=10090 GN=S100a13 PE=1 SV=1	High	0	FALSE	8.072	23	2	57	2	98	11.2	6.13	13997	1.7	2	2	transport;other biological processes	non-structural extracellular;plasma membrane;other membranes;cytosol;nucleus;other cell component	signal transduction activity or receptor binding;other molecular function	Pf01023	20196	ENSMUSG00000042312	S100a13	mmu:20196; P97352			0	0	1.15102e+06	1.21796e+06	1.11837e+06	736218	689529	682418	1.30391e+06	1.30886e+06	1.40092e+06	1.162e+06	1.38583e+06	1.36062e+06	1.06642e+06	1.02365e+06	960906	1.20415e+06	1.14256e+06	1.14835e+06	1.1195e+06	375152	425709	163141	954921	201678	989846	926193	991362	2.12804e+06	2.06129e+06	1.88843e+06	3.44556e+06	3.15087e+06	3.01467e+06	2.29821e+06	2.42775e+06	2.9375e+06	3.04461e+06	2.87781e+06	1.02997e+06	1.01553e+06	1.06338e+06	996454	1.25989e+06	722463	994449	892537	919346	358970	435745	385557	933611	919681	371448	383517	1.48331e+06	1.43124e+06	3.81205e+06	3.52802e+06	3.53387e+06	1.4382e+06	1.41688e+06	1.49469e+06	36253.2	42636.7	1.4208e+06	501060	446886	446234	341931	445215	304409		1.4013e+06		1.51803e+06	1.47349e+06	1.57621e+06	252121	193996	228066	1.43679e+06	1.48493e+06	1.45646e+06	1
O54781	SRSF protein kinase 2 OS=Mus musculus OX=10090 GN=Srpk2 PE=1 SV=2	High	0	FALSE	8.07	3	2	44	2	681	76.7	4.91		1.72		2	cell organization and biogenesis;protein metabolism;RNA metabolism OR transcription;other metabolic processes;developmental processes;signal transduction;other biological processes	cytosol;nucleus;other cell component	kinase activity;other molecular function	Pf00069	20817		Srpk2	mmu:20817; O54781; Q8VCD9		mRNA processing	1	0	323056	253313	233084	381235	398736	382218	488590	496515	553631	555455	535116	501680	497315	475306	478050	466708	513588	492717	419121	461670	428724	441687	449799	430489	510616	506969	447230	481454	502882	480302	326930	280967	314190	491966	478831	488391	460203	487815	307552	316612	291251	451482	253835	307637	488042	433882	464269	374524	434493	481248	407891	390987	409249	474400	472574	453828	408549	402595	405191	402323	401382	385973	418145	458875	419936	419511	446497	491468	409458	442417	405197	302006	305594	284821	494271	492620	488088	472797	501323	495732	362588	355047	382966	1
Q99LD8	N(G),N(G)-dimethylarginine dimethylaminohydrolase 2 OS=Mus musculus OX=10090 GN=Ddah2 PE=1 SV=1	High	0	FALSE	8.063	13	3	65	2	285	29.6	6.01		13.52		3	other metabolic processes;other biological processes	mitochondrion	other molecular function		51793	ENSMUSG00000007039	Ddah2	mmu:51793; Q99LD8	eNOS activation		1	0	199181	187939	276049	147862	156913	194523	86348.3	123343	126664	184975	207227	207869	137851	167803	154544	109512	99682.6	103216	164803	161301	159417	220892	241548	227280	129551	132552	165063	195318	137996					120449	128056	100594	95459.6	98070.4	43816.3	64002.2	67509.6	146203	174117	150644	124867	142291	111144	114047	136348	138274	171749	172414	146179	158649	124510	171813	192729	229293	236528	158121	143612	145097	209087	206528	141872	106153	121567	144261	129243	119990	161980	202710	162022	172321	147038	140538	133383	111003	101516	124330	191216	186828	205452	1
Q5SYD0	Unconventional myosin-Id OS=Mus musculus OX=10090 GN=Myo1d PE=1 SV=1	High	0	FALSE	8.038	4	3	6	3	1006	116	9.41	346	0	1	3	cell organization and biogenesis;transport;other biological processes	plasma membrane;other membranes;cytosol;cytoskeleton;ER/Golgi;other cytoplasmic organelle;other cell component	cytoskeletal activity;other molecular function	Pf00063, Pf00612, Pf06017	338367	ENSMUSG00000035441	Myo1d	mmu:338367; Q5SSK7; Q5SYD0; Q8BWY5			0	0	343428	248247	319036	402538	504911	358747	367697	530885	423483	357919	324143	328004	308282	359483	340914	583498	602564	650445	280956	263575	260551	235300	230916	226541	256783	251887	155078	181380	162163	412191	295540	430646	407640	505367	534751	492363	485635	497636	405621	399532	371646	334996	571752	636147	488840	485727	529564	307688	302835	318714	581097	566592	422699	465852	520437	343714	180480	177318	187323	303492	112331	124369	211933	191884	209479	285861	214409	274372	262835	244882	235144	318158	309677	371121	203563	254993	394277	312326	275511	208212	277633	279712	308383	1
P41216	Long-chain-fatty-acid--CoA ligase 1 OS=Mus musculus OX=10090 GN=Acsl1 PE=1 SV=2	High	0	FALSE	8.034	4	3	17	3	699	77.9	7.15	4632	0	2	2	other metabolic processes;transport;signal transduction;other biological processes	plasma membrane;other membranes;mitochondrion;ER/Golgi;other cytoplasmic organelle	other molecular function	Pf00501, Pf13193	14081	ENSMUSG00000018796	Acsl1	mmu:14081; P41216; Q6GTG6; Q9DBK5	Synthesis of very long-chain fatty acyl-CoAs; Linoleic acid (LA) metabolism; alpha-linolenic acid (ALA) metabolism	Fatty acid beta-oxidation; PPAR signaling pathway; Fatty acid biosynthesis; Mitochondrial long chain fatty acid beta-oxidation; Cholesterol metabolism with Bloch and Kandutsch-Russell pathways; Omega-3 / omega-6 fatty acid synthesis; Omega-9 fatty acid synthesis	10	0	863185	927032	873337	856801	881425	871788	813521	577647	583356	581342	814708	642167	623351	609759	638669	725706	789722	829108	697005	646189	660224	767622	763803	759758	865101	542044	902586	821049	567897	579888	871254	1.01276e+06	930529	634769	1.03197e+06	673152	895368	907540	661235	638696	644493	929551	1.02714e+06	1.03882e+06	797889	791328	820168	930735	946062	1.03086e+06	674881	674760	614504	897388	594008	582452	603738	760096	622849	759101	750604	798678	762281	699919	697340	934546	901464	603943	706139	1.03709e+06	651490	921384	970558	900794	619804	1.03124e+06	950228	1.04959e+06	1.06451e+06	1.01386e+06	887390	906761	912452	1
Q8K400	Syntaxin-binding protein 5 OS=Mus musculus OX=10090 GN=Stxbp5 PE=1 SV=3	High	0	FALSE	8.018	3	2	50	2	1152	127.6	7.21		3.32		2	cell organization and biogenesis;transport;developmental processes;other biological processes	plasma membrane;other membranes;cytosol;ER/Golgi;other cell component	enzyme regulator activity;cytoskeletal activity;other molecular function	Pf00400, Pf08366, Pf08596	78808	ENSMUSG00000019790	Stxbp5	E9QLY8; Q80TM5; Q8K400; Q8K401; Q9D2F3			0	0	663780	441580	442310	607766	678133	651669	624356	633013	633869	590180	591496	631288	618099	556361	621135	506061	542862	473093	427073	640947	444152	436325	418885	434229	674867	680558	668363	611763	563123	482308	255480	295290	310091	381746	441465	433482	433677	484924	385264	385049	370124	505306	687142	674097	656087	644050	643785	560354	611868	595492	481057	516933	393389	501300	556599	521338	438234	376854	415544	540834	574630	536699	367521	345230	398467	618057	622761	596038	463274	434295	393712	211787	271410	292570	530214	552018	489582	485367	535339	501813	326018	336470	311404	1
P55088	Aquaporin-4 OS=Mus musculus OX=10090 GN=Aqp4 PE=1 SV=2	High	0	FALSE	8.009	3	1	49	1	323	34.4	7.42		0		1	cell adhesion;cell organization and biogenesis;stress response;transport;other biological processes	non-structural extracellular;plasma membrane;other membranes;other cytoplasmic organelle;other cell component	transporter activity;other molecular function	Pf00230	11829	ENSMUSG00000024411	Aqp4	mmu:11829; P55088; P97818; Q4FJP1; Q61131; Q61132; Q8VHE4; Q8VHE5; Q9EQI3	Vasopressin regulates renal water homeostasis via Aquaporins; Passive transport by Aquaporins	Spinal cord injury	3	0	815174	841177	908714	532127	566721	517891	289063	428825	408122	755507	665814	657289	606164	720960	644278	445130	419566	433849	789527	842327	758016	583525	520645	772806	537790	539947	539015	487349	417311	463161	299783	230367	202742	343168	306195	512921	483521	448788	361253	321872	377716	450329	247131	41742.8	384544	378962	375475	333317	328891	346065	352527	367281	400796	586442	396400	559967	395716	380839	387699	371664	494169	473343	464590	544859	427360	395135	395784	407353	377157	329811	383316	519826	504433	511486	455281	379043	430457	352229	368446	332395	421438	400434	438924	1
P47740	Aldehyde dehydrogenase family 3 member A2 OS=Mus musculus OX=10090 GN=Aldh3a2 PE=1 SV=2	High	0	FALSE	8	6	2	18	2	484	53.9	8.35	1604	0	1	2	other metabolic processes;stress response;developmental processes;other biological processes	other membranes;cytosol;ER/Golgi;nucleus;other cytoplasmic organelle;other cell component	other molecular function	Pf00171	11671	ENSMUSG00000010025	Aldh3a2	mmu:11671; P47740; Q99L64	Insertion of tail-anchored proteins into the endoplasmic reticulum membrane; RND2 GTPase cycle; RND1 GTPase cycle; Sphingolipid de novo biosynthesis; Alpha-oxidation of phytanate; Class I peroxisomal membrane protein import	Tryptophan metabolism	7	0	110256	159590	182462	344703	326024	346734	147427	153660	351206	204538	195603	244830	152928	351127	196760	377378	318078	331906	277558	370036	340808	217428	287728	252059	433806	385482	398082	179746	400969	366607	107105	59043.8	95213.2	377352	311631	175229	233174	263438	83546.3	125210	174039	324066	302217	325150	397281	428318	385194	335612	349461	382889	232651	266664	348727	293858	308998	308402	308720	313351	149534	240327	182692	344706	231869	236703	271535	330414	295466	306584	270385	293865	249712	158043	202491	211003	334069	348346	334624	277964	306977	282323	176911	159473	146826	1
P56135	ATP synthase subunit f, mitochondrial OS=Mus musculus OX=10090 GN=Atp5mf PE=1 SV=3	High	0	FALSE	7.997	26	2	185	2	88	10.3	9.95	37601	27.9	2	2	other metabolic processes;transport	other membranes;mitochondrion;nucleus	transporter activity	Pf10206	57423	ENSMUSG00000038690	Atp5mf	mmu:57423; P56135; Q3THX9; Q9JMF4	Formation of ATP by chemiosmotic coupling; Cristae formation	Oxidative phosphorylation; Electron transport chain	4	0	965469	1.06489e+06	1.14481e+06	3.98812e+06	3.81253e+06	3.51811e+06	2.79658e+06	2.78924e+06	2.7688e+06	3.21039e+06	2.55678e+06	3.57798e+06	2.68506e+06	2.35857e+06	2.05932e+06	2.42083e+06	2.82124e+06	2.8915e+06	1.42174e+06	1.60817e+06	1.76687e+06	1.19485e+06	1.33605e+06	1.32121e+06	3.22094e+06	3.33496e+06	3.30334e+06	3.17966e+06	3.06159e+06	2.90662e+06	444769	588762	776657	3.30102e+06	2.98787e+06	2.67136e+06	2.73542e+06	2.77918e+06	1.82987e+06	1.93229e+06	2.00491e+06	3e+06	3.22335e+06	3.89594e+06	3.12681e+06	3.24378e+06	3.22921e+06	2.40665e+06	2.44888e+06	2.39503e+06	2.3614e+06	2.42152e+06	2.35474e+06	3.20664e+06	3.28325e+06	3.25507e+06	3.08839e+06	3.27805e+06	3.16412e+06	2.30373e+06	2.24159e+06	2.8041e+06	881561	993831	1.14275e+06	2.67301e+06	2.63246e+06	2.57481e+06	1.67525e+06	1.76182e+06	1.51533e+06	543483	675104	669106	2.14831e+06	2.51166e+06	1.93088e+06	1.45716e+06	1.50508e+06	1.31583e+06	543717	551914	544637	1
P23198	Chromobox protein homolog 3 OS=Mus musculus OX=10090 GN=Cbx3 PE=1 SV=2	High	0	FALSE	7.991	8	1	14	1	183	20.8	5.22		9.32		1	cell organization and biogenesis;stress response;other biological processes	cytoskeleton;nucleus;other cell component	nucleic acid binding activity;other molecular function	Pf00385, Pf01393			Cbx3	P23198; Q921C4	Transcriptional Regulation by E2F6		1	0	622216	580889	628267	790814	699320	893756	235494	658169	626605	785645	750389	775328	565638	558196	604865	650172	311475	598355	777422	633055	748995	927909	889315	888497	755350	751791	766450	709240	729541	684254	625175	636079	639298	613752	635431	628339	605605	563229	531219	479873	470102	735872	1.00708e+06	1.11517e+06	613860	623959	575758	670540	669227	644005	723843	813952	798413	654095	676566	750265	939380	872569	898206	791286	746229	766694	799551	748558	765490	674243	641817	630160	722798	178432	728437	643641	703477	752963	645099	627365	583790	602714	682689	505915	514535	521499	582236	1
Q99K48	Non-POU domain-containing octamer-binding protein OS=Mus musculus OX=10090 GN=Nono PE=1 SV=3	High	0	FALSE	7.991	7	3	17	2	473	54.5	8.95		3.6		3	DNA metabolism;RNA metabolism OR transcription;other metabolic processes;stress response;other biological processes	nucleus;other cell component	nucleic acid binding activity;other molecular function	Pf00076, Pf08075	53610	ENSMUSG00000031311	Nono	mmu:53610; Q63887; Q99K48; Q9CYQ4; Q9DBP2		mRNA processing	1	0	1.25012e+06	1.32557e+06	1.24596e+06	1.16308e+06	1.20116e+06	1.24864e+06	244128	1.28104e+06	1.30621e+06	951660	1.02909e+06	1.17396e+06	1.25663e+06	1.10224e+06	1.2749e+06	1.55457e+06	1.44753e+06	1.57351e+06	1.22001e+06	1.00315e+06	1.13585e+06	1.3136e+06	1.29705e+06	1.22759e+06	1.39807e+06	1.30865e+06	1.36667e+06	1.19321e+06	1.21424e+06	1.20178e+06	1.56329e+06	1.49921e+06	1.38844e+06	1.77145e+06	364638	1.41206e+06	1.514e+06	1.49227e+06	303260	1.28923e+06	245872	1.19941e+06	1.1935e+06	1.71518e+06	1.62972e+06	1.62746e+06	1.63709e+06	1.12891e+06	1.2821e+06	1.47188e+06	1.13464e+06	1.14832e+06	1.34325e+06	1.15987e+06	1.2582e+06	946054	1.26349e+06	1.16741e+06	1.19191e+06	1.12168e+06	1.53972e+06	1.34176e+06	1.23053e+06	1.13053e+06	1.24876e+06	1.39184e+06	1.25988e+06	1.24181e+06	1.10358e+06	1.22978e+06	1.09059e+06	942523	1.12346e+06	17217.2	963778	1.26622e+06	1.1837e+06	1.14193e+06	1.16097e+06	1.16511e+06	1.14267e+06	1.16166e+06	1.17585e+06	1
O54865	Guanylate cyclase soluble subunit beta-1 OS=Mus musculus OX=10090 GN=Gucy1b1 PE=1 SV=1	High	0	FALSE	7.986	3	2	20	2	620	70.6	5.31		0		2	cell-cell signaling;other metabolic processes;signal transduction;other biological processes	cytosol;other cell component	other molecular function	Pf00211, Pf07700, Pf07701	54195	ENSMUSG00000028005	Gucy1b1	mmu:54195; O54865	Smooth Muscle Contraction	Purine metabolism	2	0	451905	649489	802759	441095	427935	489587	474757	448420	444526	427901	477214	427247	428361	412427	418501	405462	400016	472268	321710	301745	290919	373634	325305	347038	418114	390574	409846	305178	288753	384883	378451	323166	357184	14834.3	342096	326217	374323	390569	257279	297924	292246	443794	507274	584550	438448	431078	406677	450447	436406	437031	364932	361702	371355	442792	462564	491808	289465	286451	321849	351842	394716	405935	245734	277665	252411	470235	493904	494366	396168	383637	385856	261312	307904	311955	516126	482912	487925	400583	425146	346287	276155	327926	336256	1
Q9CQW1	Synaptobrevin homolog YKT6 OS=Mus musculus OX=10090 GN=Ykt6 PE=1 SV=1	High	0	FALSE	7.975	13	2	21	2	198	22.3	6.35		10.43		2	cell organization and biogenesis;transport	plasma membrane;other membranes;cytosol;mitochondrion;ER/Golgi;other cytoplasmic organelle;other cell component	other molecular function	Pf00957, Pf13774	56418	ENSMUSG00000002741	Ykt6	mmu:56418; O88595; Q9CQW1	RHOA GTPase cycle; COPI-mediated anterograde transport; CDC42 GTPase cycle; RAC1 GTPase cycle; RHOG GTPase cycle; RAC3 GTPase cycle; Intra-Golgi traffic; COPII-mediated vesicle transport		8	0	697508	869960	904031	1.25142e+06	1.13373e+06	1.13218e+06	1.07752e+06	1.1346e+06	1.16125e+06	1.36313e+06	1.60537e+06	1.59515e+06	1.53738e+06	1.16747e+06	1.0941e+06	1.29455e+06	1.28827e+06	1.21379e+06	1.13688e+06	1.0622e+06	1.26168e+06	1.25807e+06	1.29509e+06	1.30026e+06	1.55916e+06	1.52912e+06	1.48364e+06	1.4019e+06	1.33404e+06	1.41223e+06	718000	956450	984387	1.38736e+06	1.36726e+06	1.4207e+06	1.4772e+06	1.43251e+06	936082	976525	1.01834e+06	1.35649e+06	1.64386e+06	1.90749e+06	1.45373e+06	1.52497e+06	1.5048e+06	1.49494e+06	1.50245e+06	1.42776e+06	1.2678e+06	1.22646e+06	1.25055e+06	1.17418e+06	1.25711e+06	1.2915e+06	1.1518e+06	1.12258e+06	1.13641e+06	1.20835e+06	1.06e+06	1.33087e+06	829179	963849	1.0871e+06	1.39315e+06	1.43666e+06	1.29416e+06	1.30799e+06	1.38344e+06	1.14918e+06	842187	1.01263e+06	892751	1.53739e+06	1.52008e+06	1.56902e+06	1.32851e+06	1.35009e+06	1.2378e+06	1.11284e+06	1.14285e+06	1.1309e+06	1
Q9CPU0	Lactoylglutathione lyase OS=Mus musculus OX=10090 GN=Glo1 PE=1 SV=3	High	0	FALSE	7.946	13	3	100	3	184	20.8	5.47	7050	28.77	2	3	other metabolic processes;other biological processes	plasma membrane;other membranes;cytosol;nucleus	other molecular function	Pf00903	109801	ENSMUSG00000024026	Glo1	mmu:109801; Q543L3; Q8R3T1; Q9CPU0	Pyruvate metabolism		1	0	6.5822e+06	6.58503e+06	6.53724e+06	8.14062e+06	9.11015e+06	9.06661e+06	8.61458e+06	8.544e+06	8.64144e+06	7.03091e+06	7.39373e+06	7.46492e+06	8.80188e+06	9.18372e+06	8.78889e+06	8.54791e+06	8.34169e+06	8.41433e+06	1.0229e+07	9.85995e+06	9.78992e+06	9.10781e+06	9.19728e+06	8.64495e+06	7.93414e+06	8.05424e+06	7.9361e+06	7.35117e+06	7.2611e+06	7.32786e+06	6.76917e+06	6.02022e+06	6.60653e+06	7.94365e+06	7.94514e+06	6.80603e+06	6.348e+06	6.44006e+06	8.41873e+06	7.81331e+06	8.41774e+06	8.98325e+06	4.76291e+06	3.6985e+06	9.13873e+06	9.12673e+06	9.49815e+06	8.54842e+06	8.51531e+06	8.05028e+06	9.32413e+06	9.148e+06	8.86611e+06	8.01816e+06	7.87857e+06	7.66108e+06	6.85279e+06	6.79192e+06	6.87376e+06	9.06587e+06	8.08276e+06	9.13941e+06	9.86385e+06	9.45153e+06	8.79556e+06	7.51249e+06	7.71233e+06	8.00881e+06	8.61029e+06	8.87924e+06	9.76012e+06	6.5176e+06	5.47853e+06	6.47338e+06	7.80894e+06	7.64014e+06	7.82073e+06	7.97005e+06	8.33261e+06	8.34783e+06	7.47021e+06	7.59621e+06	7.68712e+06	1
P62267	40S ribosomal protein S23 OS=Mus musculus OX=10090 GN=Rps23 PE=1 SV=3	High	0	FALSE	7.943	17	3	13	3	143	15.8	10.49		0		3	cell organization and biogenesis;protein metabolism;other metabolic processes	cytosol;ER/Golgi;translational apparatus;other cell component	other molecular function	Pf00164	66475	ENSMUSG00000049517	Rps23	mmu:66475; P39028; P62267; Q542K7	L13a-mediated translational silencing of Ceruloplasmin expression; SRP-dependent cotranslational protein targeting to membrane; Major pathway of rRNA processing in the nucleolus and cytosol; Formation of a pool of free 40S subunits; GTP hydrolysis and joining of the 60S ribosomal subunit; Nonsense Mediated Decay (NMD) independent of the Exon Junction Complex (EJC); Nonsense Mediated Decay (NMD) enhanced by the Exon Junction Complex (EJC); Translation initiation complex formation; Formation of the ternary complex, and subsequently, the 43S complex; Ribosomal scanning and start codon recognition	Cytoplasmic ribosomal proteins; mRNA processing	12	0	661140	668453	796872	1.25696e+06	1.22961e+06	1.25451e+06	1.29796e+06	1.22985e+06	1.18129e+06	1.19964e+06	1.49644e+06	1.43583e+06	1.25779e+06	1.38946e+06	1.16739e+06	927704	940159	875194	3.1007e+06	3.54838e+06	3.37813e+06	865005	892902	851567	847132	899074	826284	1.04118e+06	1.05401e+06	1.04762e+06	1.11807e+06	1.04106e+06	1.07816e+06	909591	855050	844143	726600	772798	1.03997e+06	893797	999817	826363	1.31011e+06	1.15533e+06	924551	924649	968109	763724	795925	863418	1.14557e+06	1.07382e+06	1.14921e+06	929156	983474	910239	1.09462e+06	1.03695e+06	1.14408e+06	978674	849185	824984	3.48721e+06	4.20679e+06	4.68243e+06	1.13902e+06	1.10894e+06	1.1361e+06	1.50942e+06	1.04246e+06	1.30543e+06	1.05267e+06	1.07494e+06	1.05309e+06	974962	818893	963625	1.2626e+06	846338	1.14728e+06	1.64067e+06	1.36482e+06	1.36342e+06	1
P29595	NEDD8 OS=Mus musculus OX=10090 GN=Nedd8 PE=1 SV=2	High	0	FALSE	7.925	32	2	54	2	81	9	7.25		38.64		2	protein metabolism;other metabolic processes;other biological processes	cytosol;nucleus;other cell component	other molecular function	Pf00240	18002	ENSMUSG00000010376	Nedd8	mmu:18002; P29595	Neddylation; Cargo recognition for clathrin-mediated endocytosis; TGF-beta receptor signaling activates SMADs; UCH proteinases; Iron uptake and transport		5	0	1.9904e+06	2.45507e+06	2.52988e+06	1.16897e+06	1.10784e+06	1.35041e+06	623326	799219	747609	1.91379e+06	2.03906e+06	2.0383e+06	1.92995e+06	1.56046e+06	1.84352e+06	1.08729e+06	1091172	997389	474560	608337	676590	891212	1.18028e+06	1.19391e+06	1.61144e+06	1.82115e+06	1.76364e+06	1.50379e+06	1.67694e+06	1.86078e+06	143012	468363	661843	119313	319465	228828	443053	455316	143567	222502	253987	1.66786e+06	1.83004e+06	2.17655e+06	1.40984e+06	1.39422e+06	1.5306e+06	1.70186e+06	1.75963e+06	1.81819e+06	1.56944e+06	1.73249e+06	1.67932e+06	1.70549e+06	1.88033e+06	1.63247e+06	724393	974475	1.08133e+06	1.66236e+06	1.62476e+06	1.51249e+06	1.13694e+06	1.11644e+06	1.1552e+06	1.66465e+06	1.7388e+06	1.62327e+06	2.18933e+06	2.20466e+06	2.02748e+06	1.7811e+06	2.125e+06	2.21797e+06	2.20923e+06	2.08214e+06	1.92719e+06	2.18179e+06	2.22927e+06	2.11531e+06	2.04275e+06	2.10276e+06	2.11428e+06	1
P53986	Monocarboxylate transporter 1 OS=Mus musculus OX=10090 GN=Slc16a1 PE=1 SV=1	High	0	FALSE	7.924	4	2	30	2	493	53.2	7.47		5.27		2	cell cycle OR cell proliferation;cell organization and biogenesis;other metabolic processes;transport;other biological processes	plasma membrane;other membranes;cytoskeleton;other cell component	transporter activity;other molecular function	Pf07690	20501	ENSMUSG00000032902	Slc16a1	mmu:20501; P53986			0	0	1.43847e+06	1.47156e+06	1.42746e+06	1.10272e+06	1.12312e+06	1.11174e+06	1.24403e+06	1.32862e+06	1.31539e+06	1.11645e+06	1.20643e+06	1.14171e+06	1.26657e+06	1.22454e+06	1.22277e+06	1.05024e+06	1.02855e+06	1.0138e+06	1.36926e+06	1.3357e+06	1.28636e+06	1.45887e+06	1.4483e+06	1.3745e+06	1.16912e+06	1.13067e+06	1.15851e+06	1.29533e+06	1.26307e+06	1.12588e+06	1.63886e+06	1.7339e+06	1.68176e+06	1.32868e+06	1.27273e+06	1.21954e+06	1.20246e+06	1.24128e+06	1.1911e+06	1.18492e+06	1.27531e+06	1.23363e+06	1.49069e+06	876454	1.19412e+06	1.18385e+06	1.19836e+06	1.32577e+06	1.27826e+06	1.3852e+06	1.32887e+06	1.33955e+06	1.31207e+06	1.31615e+06	1.20764e+06	1.19419e+06	1.26001e+06	1.27854e+06	1.2394e+06	1.28785e+06	1.17128e+06	1.27141e+06	1.38393e+06	1.44205e+06	1.28753e+06	1.18054e+06	1.15543e+06	1.16607e+06	1.4042e+06	1.38295e+06	1.38348e+06	1.48478e+06	1.27401e+06	1.38385e+06	1.30201e+06	1.30408e+06	1.37606e+06	1.43259e+06	1.43377e+06	1.48628e+06	1.51891e+06	1.47634e+06	1.45336e+06	1
Q9D832	DnaJ homolog subfamily B member 4 OS=Mus musculus OX=10090 GN=Dnajb4 PE=1 SV=1	High	0	FALSE	7.922	7	2	9	1	337	37.8	8.59		1.88		2	other biological processes	plasma membrane;other membranes;cytosol;nucleus	other molecular function	Pf00226, Pf01556	67035	ENSMUSG00000028035	Dnajb4	mmu:67035; Q3TS92; Q9D832; Q9D9U2			0	0	154504	164416	155509	178428	183330	194366	165200	166367	163173	193681	192909	211067	214844	205090	214311	156397	138241	150566	179045	166576	196017	208195	232058	224438	186024	197506	206279	225033	218935	183446	183104	158259	184363	148011		132089	139612	159885	119144	132798	137052	155203	184079	268992	151720	164598	172911	179016	177489	191458	198379	171564	185281	154137	182223	186647	192781	176579	209868	197356	179828	192465	172829	194018	173660	169985	147452	163651	167272	191327	178317	179248	191241	189715	180128	184826	195400	195618	195367	175076	174051	188705	203167	1
Q8BUN9	Sodium/potassium/calcium exchanger 2 OS=Mus musculus OX=10090 GN=Slc24a2 PE=1 SV=1	High	0	FALSE	7.9	3	2	74	2	666	74.2	6.54		5.29		2	cell organization and biogenesis;transport;other biological processes	plasma membrane;other membranes	transporter activity	Pf01699	76376	ENSMUSG00000037996	Slc24a2	B1AXF2; B1AXF3; mmu:76376; Q14AY1; Q14BI1; Q8BUN9	Sodium/Calcium exchangers		1	0	2.23413e+06	2.18878e+06	2.2349e+06	1.17811e+06	1.18969e+06	1.19442e+06	2.22978e+06	2.22565e+06	2.26068e+06	2.39617e+06	2.41404e+06	2.2633e+06	2.19712e+06	2.13767e+06	2.1425e+06	890472	977245	988532	2.69615e+06	2.54702e+06	2.39913e+06	2.8933e+06	2.87565e+06	2.72213e+06	2.14736e+06	2.15558e+06	2.10426e+06	2.10782e+06	2.06551e+06	2.11606e+06	3.36636e+06	3.12748e+06	3.18328e+06	2.84937e+06	2.66545e+06	2.89686e+06	2.78123e+06	2.73711e+06	2.13315e+06	2.12124e+06	2.07622e+06	1.55452e+06	821744	914004	1.55131e+06	1.49235e+06	1.48336e+06	1.99462e+06	1.95238e+06	1.94173e+06	2.09556e+06	1.97003e+06	2.07304e+06	2.12253e+06	1.98715e+06	1.95521e+06	1.96613e+06	1.91979e+06	2.01155e+06	1.8684e+06	1.69993e+06	1.93078e+06	2.15728e+06	2.49529e+06	2.48116e+06	2.10659e+06	2.08844e+06	2.19639e+06	2.37873e+06	2.41437e+06	2.47981e+06	2.61655e+06	2.41091e+06	2.38533e+06	2.43363e+06	2.32046e+06	2.47567e+06	2.76172e+06	2.67253e+06	2.62062e+06	3.04177e+06	3.07345e+06	3.08371e+06	1
Q7M6Y3	Phosphatidylinositol-binding clathrin assembly protein OS=Mus musculus OX=10090 GN=Picalm PE=1 SV=1	High	0	FALSE	7.891	6	3	9	2	660	71.5	7.91		0		3	cell organization and biogenesis;transport;developmental processes;other biological processes	plasma membrane;other membranes;ER/Golgi;nucleus;other cytoplasmic organelle;other cell component	signal transduction activity or receptor binding;cytoskeletal activity;other molecular function	Pf07651	233489	ENSMUSG00000039361	Picalm	mmu:233489; Q3TS04; Q7M6Y3; Q811P1; Q8BUF6; Q8CIH8; Q8R0A9; Q8R3E1; Q8VDN5; Q921L0	Golgi Associated Vesicle Biogenesis; RND3 GTPase cycle; Cargo recognition for clathrin-mediated endocytosis		4	0	488877	485846	385093	437875	411759	368964	391084	445739	375396	406732	353197	308626	333887	337120	332464	388276	351603	371822	273474	297136	294935	360031	376604	370280	407579	386579	401030	437909	401236	392006	249282	227444	237709	319543	311054	266189	347447	275230	226940	178469	188127	259901	6282.86		347960	383187	388773	318971	321571	336194	348668	312518	338873	316533	255580	330547	260627	358439	336746	207967	243381	282566	349246	394860	367813	300190	339716	432974	279441	211697	263377	308507	246665	202183	321669	266754	259427	329365	347145	337628	262409	244529	266572	1
P61358	60S ribosomal protein L27 OS=Mus musculus OX=10090 GN=Rpl27 PE=1 SV=2	High	0	FALSE	7.888	22	2	18	2	136	15.8	10.56		1.83		2	protein metabolism;RNA metabolism OR transcription;other metabolic processes	other membranes;cytosol;ER/Golgi;translational apparatus;nucleus;other cell component	other molecular function	Pf00467, Pf01777	108167922; 19942	ENSMUSG00000063316	Rpl27	mmu:19942; P61358	L13a-mediated translational silencing of Ceruloplasmin expression; SRP-dependent cotranslational protein targeting to membrane; Major pathway of rRNA processing in the nucleolus and cytosol; Formation of a pool of free 40S subunits; GTP hydrolysis and joining of the 60S ribosomal subunit; Nonsense Mediated Decay (NMD) independent of the Exon Junction Complex (EJC); Nonsense Mediated Decay (NMD) enhanced by the Exon Junction Complex (EJC)	Cytoplasmic ribosomal proteins	8	0	554457	655708	656740	461883	783715	800035	720480	830724	746990	710272	761987	746596	764150	626611	780501	919685	825658	785414	523786	423624	528432	575141	581600	552989	717745	744290	731592	886061	834789	910349	585916	599631	596646	1.02116e+06	1.0157e+06	784456	816653	813410	653942	664024	676969	682534	817872	990332	843685	820265	843327	626506	738593	684185	652297	643040	630127	660893	719077	659505	726671	647764	700238	772046	667080	721345	596121	416954	453932	582911	860773	725709	558285	605762	610192	621114	724966	741195	729641	839174	822979	814410	660499	612513	425888	475618	482917	1
Q61035	Histidine--tRNA ligase, cytoplasmic OS=Mus musculus OX=10090 GN=Hars1 PE=1 SV=2	High	0	FALSE	7.886	5	3	18	3	509	57.4	6	2744	0	1	2	protein metabolism;RNA metabolism OR transcription;other metabolic processes	cytosol;mitochondrion;other cell component	other molecular function	Pf00458, Pf03129, Pf13393	15115	ENSMUSG00000001380	Hars1	mmu:15115; Q3TKU3; Q61035			0	0	751116	967232	911449	484428	895344	1.06267e+06	428210	435888	406093	971455	1.11296e+06	1.02216e+06	961833	777434	959002	926521	878685	856583	862437	799916	918559	855767	898593	885688	944493	979085	1.03677e+06	869543	833935	820916	685483	686135	789017	942364	953579	934215	926650	951076	784685	771512	719594	943893	1.14238e+06	1.3399e+06	1.0233e+06	979024	991395	904821	855142	856247	849939	836358	855463	818210	928120	940184	834602	757443	791165	428293	455216	441257	802899	779049	874389	1.00783e+06	922187	427109	879751	873341	787573	554078	666880	660842	958655	983837	840912	825635	876440	784554	740715	707851	742132	1
Q80TR1	Adhesion G protein-coupled receptor L1 OS=Mus musculus OX=10090 GN=Adgrl1 PE=1 SV=2	High	0	FALSE	7.885	2	2	17	2	1466	161.6	6.48		6.09		2	cell adhesion;signal transduction;other biological processes	plasma membrane;other membranes;other cell component	other molecular function	Pf00002, Pf01825, Pf02140, Pf02191, Pf02354, Pf02793, Pf16489	330814	ENSMUSG00000013033	Adgrl1	mmu:330814; Q3UH90; Q7TNE5; Q80T49; Q80TR1		GPCRs, non-odorant ; GPCRs, class B secretin-like	2	0	54252.9	168712	58205	481755	422686	361079	399130	375192	447277	502215	440109	541085	483651	391480	404404	457040	511102	483100	445190	329870	389785	256597	268352	243018	444870	468754	464149	512515	500466	491493	152577	231893	243126	530166	502187	538717	558529	572984	247419	259189	268758	474291	534001	627855	472995	442017	410327	443173	405261	384174	373517	407633	395808	423429	348446	340436	410832	411898	468505	372518	331216	385154	327601	300014	345558	411257	411721	400678	262464	260242	222575	264194	327151	305877	393238	409031	320741	282342	287149	268351	185376	145473	138259	1
P04627	Serine/threonine-protein kinase A-Raf OS=Mus musculus OX=10090 GN=Araf PE=1 SV=2	High	0	FALSE	7.885	5	3	10	1	604	67.5	9.11		0		3	protein metabolism;other metabolic processes;signal transduction;other biological processes	cytosol;mitochondrion	kinase activity;other molecular function	Pf00130, Pf02196, Pf07714	11836	ENSMUSG00000001127	Araf	B1AUN9; mmu:11836; P04627; Q99J44; Q9CTT5; Q9D6R6; Q9DBU7	MAP2K and MAPK activation; Negative regulation of MAPK pathway; RAF activation	ErbB signaling pathway; Mapk cascade; ESC pluripotency pathways; Novel Jun-Dmp1 pathway; EGFR1 signaling pathway; Integrin-mediated cell adhesion; Focal adhesion	10	0	44230.5	185154	54362	66997.2	34041.8	105615		209034	153335	73722.5	134265	142043	199504	154886	84333.8	188638	131070	237464		78841.4			176805	174755	270096	250449	276951	284179	266535	273438	18558.1			101828	195104	147420	181533	186998	68711.7	87458.3	102232	266230	266235	297058	291391	290137	304909	220508	100172	86472.5	147654	148575	107715	117558	262524	253970	153390	162829	164278	203107				34215.6	49495.2	235060	224087	221188	157033	172221	115014				215506	212231	230225	101206	41988.9	93664				1
P97822	Acidic leucine-rich nuclear phosphoprotein 32 family member E OS=Mus musculus OX=10090 GN=Anp32e PE=1 SV=2	High	0	FALSE	7.872	7	2	42	2	260	29.6	3.88	9993	6.98	1	1	cell organization and biogenesis;other biological processes	nucleus;other cell component	enzyme regulator activity;other molecular function	Pf14580	66471	ENSMUSG00000015749	Anp32e	E9Q5H9; mmu:66471; P97822; Q3TH89; Q3TX26; Q8BPF8; Q8C2L4; Q8C7Q8; Q9CZD2			0	0	5.24565e+06	5.16948e+06	5.14456e+06	2.71751e+06	3.02797e+06	2.97422e+06	4.63497e+06	4.74315e+06	4.90915e+06	3.31856e+06	3.5211e+06	3.58787e+06	4.10006e+06	4.69472e+06	4.50241e+06	3.06427e+06	2.87684e+06	3.09476e+06	4.14196e+06	4.33184e+06	4.19223e+06	4.25923e+06	4.20547e+06	4.54061e+06	3.90196e+06	3.94331e+06	3.88206e+06	2.96282e+06	2.80359e+06	2.92246e+06	3.24353e+06	3.15613e+06	3.1498e+06	3.04161e+06	3.35372e+06	2.33517e+06	2.60648e+06	2.45025e+06	3.89123e+06	3.81229e+06	3.54117e+06	3.86125e+06	1.53763e+06	1.3524e+06	3.57564e+06	3.70223e+06	3.64257e+06	3.92943e+06	3.79402e+06	3.82389e+06	4.20075e+06	4.10616e+06	4.11475e+06	4.29564e+06	3.93708e+06	4.06403e+06	1.69244e+06	1.83902e+06	1.72743e+06	3.6115e+06	3.48145e+06	3.6408e+06	3.76871e+06	4.73148e+06	4.84061e+06	3.70005e+06	3.82276e+06	3.65586e+06	3.75818e+06	3.38246e+06	3.93853e+06	4.83457e+06	4.19758e+06	4.55607e+06	3.64478e+06	3.90753e+06	3.13089e+06	4.51085e+06	4.48847e+06	5.01111e+06	4.03822e+06	4.19985e+06	4.24752e+06	1
Q60972	Histone-binding protein RBBP4 OS=Mus musculus OX=10090 GN=Rbbp4 PE=1 SV=5	High	0	FALSE	7.872	3	1	12	1	425	47.6	4.89		7.9		1	cell cycle OR cell proliferation;cell organization and biogenesis;protein metabolism;DNA metabolism;other metabolic processes;developmental processes;other biological processes	cytosol;nucleus;other cell component	nucleic acid binding activity;other molecular function	Pf00400, Pf12265	19646	ENSMUSG00000057236	Rbbp4	A2A875; mmu:19646; Q60972	HDACs deacetylate histones; Regulation of TP53 Activity through Acetylation; RNA Polymerase I Transcription Initiation; Regulation of PTEN gene transcription; PKMTs methylate histone lysines; Deposition of new CENPA-containing nucleosomes at the centromere; Transcriptional Regulation by E2F6; PRC2 methylates histones and DNA; G0 and Early G1; Oxidative Stress Induced Senescence	Mechanisms associated with pluripotency	11	0	187732	38388.3	247963	755759	744161	649803	710851	737102	756395	561902	474172	547038	581182	559590	558111	679447	738523	695760	446013	458704	523914	554199	565912	551675	752587	726725	728364	756789	734326	574720	291714	397488	431055	568245	575412	449152	467745	479287	328269	359263	360375	676273	697011	782927	640083	621377	630992	641164	613874	565053	606687	620568	677984	646848	662465	684093	753613	703825	779241	562421	611461	547864	491727	431589	459764	693561	675954	664689	662030	674857	617159	413685	486364	458335	571754	569373	573384	639867	656253	558662	515090	492445	486624	1
Q60973	Histone-binding protein RBBP7 OS=Mus musculus OX=10090 GN=Rbbp7 PE=1 SV=1	High	0	FALSE	7.872	3	1	12	1	425	47.8	5.05		7.9		1	cell organization and biogenesis;protein metabolism;DNA metabolism;other metabolic processes;stress response;developmental processes;other biological processes	cytosol;nucleus;other cell component	nucleic acid binding activity;other molecular function	Pf00400, Pf12265	245688	ENSMUSG00000031353	Rbbp7	A2AFJ0; mmu:245688; Q3UX20; Q60973	Neddylation; Oxidative Stress Induced Senescence; PKMTs methylate histone lysines; Deposition of new CENPA-containing nucleosomes at the centromere; Transcriptional Regulation by E2F6; RMTs methylate histone arginines; HDACs deacetylate histones; HATs acetylate histones; Regulation of TP53 Activity through Acetylation; RNA Polymerase I Transcription Initiation; Regulation of PTEN gene transcription; PRC2 methylates histones and DNA	Mechanisms associated with pluripotency; EGFR1 signaling pathway	14	0	187732	38388.3	247963	755759	744161	649803	710851	737102	756395	561902	474172	547038	581182	559590	558111	679447	738523	695760	446013	458704	523914	554199	565912	551675	752587	726725	728364	756789	734326	574720	291714	397488	431055	568245	575412	449152	467745	479287	328269	359263	360375	676273	697011	782927	640083	621377	630992	641164	613874	565053	606687	620568	677984	646848	662465	684093	753613	703825	779241	562421	611461	547864	491727	431589	459764	693561	675954	664689	662030	674857	617159	413685	486364	458335	571754	569373	573384	639867	656253	558662	515090	492445	486624	1
Q920N7	Synaptotagmin-12 OS=Mus musculus OX=10090 GN=Syt12 PE=1 SV=1	High	0	FALSE	7.855	6	2	9	2	421	46.7	5.64		0		2	cell-cell signaling;transport;other biological processes	plasma membrane;other membranes;ER/Golgi;other cell component	other molecular function	Pf00168	171180	ENSMUSG00000049303	Syt12	mmu:171180; Q920N7			0	0	183737	55643.1	69518.4	423200	433919	394631	438503	435290	471487	479074	390051	521794	355690	427878	410055	348400	423071	457942	214861	304638	327908	87273.2	113722	117893	231525	237580	239446	195981	220286	316592	43875.7	119659	185028	263768	354235	187544	246771	283575	54820.6	109128	121217	420528	405351	474445	452669	419854	444858	420383	439251	435394	419574	418512	392373	370688	403560	383256	305472	321025	341292	321829	364675	407193	175900	204163	229249	417924	388342	381359	386639	393470	352369	165940	237948	248569	371020	415247	318528	346754	374961	355965	241083	276747	258534	1
P35585	AP-1 complex subunit mu-1 OS=Mus musculus OX=10090 GN=Ap1m1 PE=1 SV=3	High	0	FALSE	7.829	5	2	5	2	423	48.5	7.3		0		2	cell organization and biogenesis;transport	other membranes;ER/Golgi;other cytoplasmic organelle;other cell component	other molecular function	Pf00928	11767	ENSMUSG00000003033	Ap1m1	mmu:11767; P35585	Neutrophil degranulation; Golgi Associated Vesicle Biogenesis; MHC class II antigen presentation; Lysosome Vesicle Biogenesis		4	0	2.58641e+06	2.40411e+06	2.42497e+06	1.67177e+06	1.7971e+06	1.71839e+06	1.91822e+06	1.8159e+06	1.88018e+06	2.02153e+06	2.06062e+06	2.01106e+06	2.11541e+06	2.25639e+06	2.15177e+06	1.70457e+06	1.58316e+06	1.60299e+06	2.04168e+06	2.32013e+06	2.04372e+06	2.41725e+06	2.35893e+06	2.38958e+06	2.01381e+06	1.95016e+06	1.9709e+06	1.92958e+06	1.93496e+06	1.91207e+06	2.36868e+06	2.06349e+06		1.97934e+06	1.95364e+06	2.3119e+06	2.31397e+06	2.27881e+06	1.96513e+06	1.87916e+06	1.96372e+06	1.71509e+06	812182	939885	1.7103e+06	1.77516e+06	1.78974e+06	1.95677e+06	1.99964e+06	1.95443e+06	1.97578e+06	2.02914e+06	2.06658e+06	2.27903e+06	2.09214e+06	2.25382e+06	2.06786e+06	2.20926e+06	2.11068e+06	2.05302e+06	2.08092e+06	2.03493e+06	2.36716e+06	2.3085e+06	2.29262e+06	1.92213e+06	1.98012e+06	2.02587e+06	2.17806e+06	2.17927e+06	2.29032e+06	2.77887e+06	2.64872e+06	2.70313e+06	2.46564e+06	2.23968e+06	2.3705e+06	2.20556e+06	2.18212e+06	2.45877e+06	2.47581e+06	2.41885e+06	2.35417e+06	1
P11352	Glutathione peroxidase 1 OS=Mus musculus OX=10090 GN=Gpx1 PE=1 SV=2	High	0	FALSE	7.793	14	2	9	2	201	22.3	7.21	1538	0	1	2	cell cycle OR cell proliferation;cell organization and biogenesis;protein metabolism;other metabolic processes;stress response;developmental processes;signal transduction;other biological processes	cytosol;mitochondrion;nucleus;other cell component	other molecular function	Pf00255	14775	ENSMUSG00000063856	Gpx1	mmu:14775; P11352; P12079; Q544W3; Q5RJH8; Q9CR54	Detoxification of Reactive Oxygen Species; Synthesis of 15-eicosatetraenoic acid derivatives; Synthesis of 12-eicosatetraenoic acid derivatives	Selenium metabolism / selenoproteins; Metapathway biotransformation; Selenium micronutrient network; Folic acid network; Glutathione metabolism; One-carbon metabolism and related pathways; Tyrobp causal network in microglia; Oxidative stress response; Oxidative stress and redox pathway; Glutathione and one-carbon metabolism	13	0			27150.5	444093	419191	460719	283258	262228	287619	174020	195796		177370	150532	139239	406827	447537	398197	233141		247411	205961		226896	336793	265061	241435	261024	251297	235124				361182	353251	324501	324473	340078	301192	297414	318250	258904	323919	395101	241012	244245	292729	216391	207755	198096	217177	228150	202840	258148	315671	319361	352266	366105	363750	298034	208715		118127	120317		220375	211704	170995	194915	210674				50334.8	169648	203941	209183	161306	162096	130644	153144	142160	29802.2	1
Q8VBW6	NEDD8-activating enzyme E1 regulatory subunit OS=Mus musculus OX=10090 GN=Nae1 PE=1 SV=1	High	0	FALSE	7.793	5	2	23	2	534	60.2	5.52		0		2	cell cycle OR cell proliferation;protein metabolism;other metabolic processes;signal transduction;other biological processes	plasma membrane;other membranes;other cytoplasmic organelle;other cell component	other molecular function	Pf00899	234664	ENSMUSG00000031878	Nae1	mmu:234664; Q8CFL6; Q8VBW6	Neddylation	Alzheimer's disease	2	0	556470	622005	359972	503344	522431	565101	658078	651740	634897	623225	652013	573180	623502	629388	702260	501552	503091	471075	608687	580778	624069	712423	727184	725117	670021	711248	700368	650951	644952	573091	558316	634745	653236	636944	557099	537146	523130	502151	384413	421615	441318	564306	639626	736430	517292	534569	538229	652553	649000	614715	604389	592318	676667	587989	650953	648669	363884	345975	589567	619909	623486	664774	603044	623175	561864	637454	638343	610946	680461	676002	610369	635957	778258	734274	776909	697306	674434	718498	774209	596916	680870	633142	672633	1
P62315	Small nuclear ribonucleoprotein Sm D1 OS=Mus musculus OX=10090 GN=Snrpd1 PE=1 SV=1	High	0	FALSE	7.788	20	2	20	2	119	13.3	11.56		4.15		2	cell organization and biogenesis;RNA metabolism OR transcription;other metabolic processes	cytosol;nucleus;other cell component	nucleic acid binding activity;other molecular function	Pf01423	20641	ENSMUSG00000002477	Snrpd1	mmu:20641; P13641; P62315; Q3UYM0	snRNP Assembly; mRNA Splicing - Major Pathway; mRNA Splicing - Minor Pathway	mRNA processing	4	0	246485	246824	232658	736171	744665	811600	688198	816726	796303	743631	757079	755097	796929	883404	908538	746773	677281	728158	385025	122391	420071	178288	219485		706852	773572	797101	815830	798553	845113			24819.4	204014	293583	252757	306063	296993	183484	216869	226411	759083	920889	1.15368e+06	902256	969289	876675	1.10931e+06	1.18571e+06	1.08688e+06	902393	935255	940328	763697	890731	852259	454913	465689	548102	784572	685138	786288	423181	372794	389398	1.019e+06	988232	995205	843143	892023	737256	522234	557360	665849	1.05762e+06	1.04898e+06	1.10716e+06	897330	976407	779375	740756	755671	778708	1
Q9Z2H2	Regulator of G-protein signaling 6 OS=Mus musculus OX=10090 GN=Rgs6 PE=1 SV=2	High	0	FALSE	7.779	5	2	12	2	472	54.5	7.42		0		2	signal transduction;other biological processes	plasma membrane;other membranes;cytosol;ER/Golgi;nucleus;other cell component	enzyme regulator activity;other molecular function	Pf00610, Pf00615, Pf00631, Pf18148	50779	ENSMUSG00000021219	Rgs6	mmu:50779; Q08AT5; Q8BGI8; Q9Z2H2	G alpha (i) signalling events; Cooperation of PDCL (PhLP1) and TRiC/CCT in G-protein beta folding	Myometrial relaxation and contraction pathways; Calcium regulation in cardiac cells	4	0	47055.4	60001.7	121503	129617	126907	342634	521974	480465	539007	369307	462782	468346	474999	349160	413945	548825	561388	492750	351509	248261	382994	198701	187526	158038	345493	342512	334454	364347	363271	350045		77208.8	88386.6	309996	343293	315376	323863	316736	120275	176079	206996	344887	459523	490718	501561	473077	490039	307175	332670	355788	246425	244130	165449	247259	240784	261903	244396	251982	253614	365180	205382	327803	303834	143489	308256	226254	240875	240108	239814	175162	220631	107998	160775	130263	296986	256379	201904	254049	296525	173746	108278	102489	113001	1
P62858	40S ribosomal protein S28 OS=Mus musculus OX=10090 GN=Rps28 PE=1 SV=1	High	0	FALSE	7.756	30	2	13	2	69	7.8	10.7		2.05		2	cell organization and biogenesis;protein metabolism;RNA metabolism OR transcription;other metabolic processes;other biological processes	other membranes;cytosol;ER/Golgi;translational apparatus;other cell component	other molecular function	Pf01200	54127	ENSMUSG00000067288	Rps28	mmu:54127; P25112; P62858; Q5BKQ7	L13a-mediated translational silencing of Ceruloplasmin expression; SRP-dependent cotranslational protein targeting to membrane; Major pathway of rRNA processing in the nucleolus and cytosol; Formation of a pool of free 40S subunits; GTP hydrolysis and joining of the 60S ribosomal subunit; Nonsense Mediated Decay (NMD) independent of the Exon Junction Complex (EJC); Nonsense Mediated Decay (NMD) enhanced by the Exon Junction Complex (EJC); Translation initiation complex formation; Formation of the ternary complex, and subsequently, the 43S complex; Ribosomal scanning and start codon recognition	Cytoplasmic ribosomal proteins; mRNA processing	12	0	409760	380570	566345	957205	1.01881e+06	931159	849349	973854	950898	912084	872498	978377	788352	887874	802610	1.09734e+06	1.21715e+06	1.30494e+06	592315	698308	692369	481271	456608	481180	534867	516373	442893	202867	191789	877648		303208	342491	570196	704875	362403	382757	474354	245431	276861	334059	1.07565e+06	1.1136e+06	1.01255e+06	1.25603e+06	1.26436e+06	1.24668e+06	948624	970349	964196	793236	788021	745991	834107	851179	821806	509407	572376	592043	577853	616690	731908	450157	513655	509181	1.15385e+06	1.12291e+06	1.05194e+06	691242	706266	698939	418859	468761	477949	682138	688220	690136	844130	838089	852217	519753	588332	521015	1
O54962	Barrier-to-autointegration factor OS=Mus musculus OX=10090 GN=Banf1 PE=1 SV=1	High	0	FALSE	7.744	16	1	39	1	89	10.1	6.09	15061		1		cell cycle OR cell proliferation;cell organization and biogenesis;DNA metabolism;other metabolic processes;stress response;other biological processes	cytosol;nucleus;other cell component	nucleic acid binding activity;other molecular function	Pf02961	23825	ENSMUSG00000024844	Banf1	mmu:23825; O54962; Q542E6	Nuclear Envelope Breakdown; Initiation of Nuclear Envelope (NE) Reformation		2	0	103305	266261	382573	1.31943e+06	1.19784e+06	1.06934e+06	1.14182e+06	1.13451e+06	1.1868e+06	536324	435489	604277	636495	527252	484296	1.19271e+06	1.68436e+06	1.5603e+06	191019	232259	236511	276348	272476	295597	1.10087e+06	1.10387e+06	1.12757e+06	1.14438e+06	1.0492e+06	1.05528e+06	61548.9	60854.3	141621	625727	906374	374734	513294	550050	65652.5	102406	111322	1.76407e+06	1.95569e+06	2.37722e+06	1.67915e+06	1.67119e+06	1.79123e+06	1.18467e+06	1.18212e+06	1.26954e+06	792743	878377	831338	852244	725260	773310	1.28208e+06	1.35134e+06	1.38184e+06	692620	813322	1.00599e+06	121151	161280	190265	1.00711e+06	974233	948198	510800	549968	435620	81093.2	95706.4	65031.3	490643	541211	534364	414684	438471	396266	144410	121941	105603	1
Q8R1N4	NudC domain-containing protein 3 OS=Mus musculus OX=10090 GN=Nudcd3 PE=1 SV=3	High	0	FALSE	7.735	4	1	17	1	363	40.9	5.26		0		1	cell organization and biogenesis;other biological processes	cytoskeleton;other cell component	other molecular function	Pf04969, Pf14050	209586	ENSMUSG00000053838	Nudcd3	mmu:209586; Q3TX16; Q5SVV6; Q5SVV7; Q6PFE4; Q6ZPZ2; Q8BL70; Q8BWN3; Q8BWW5; Q8R1N4			0	0	386218	381377	364003	237109	235631	219563	218833	234563	245639	314739	274975	275098	299547	339612	294462	207360	214545	209433	265048	241749	277236	299757	274727	311689	225888	199564	211732	316743	300541	268980	419985	359635	335284	231106	201406	211195	230503	215309	163433	170388	202159	257041	218681	5958.3	213164	233172	246340	206644	228123	235923	273695	263623	267134	312917	251289	272657	276414	225813	255386	306469	287436	254218	305335	315354	241136	190943	212661	247542	288816	242132	277919	388869	384145	350085	312258	257252	316052	246800	227490	258055	256186	252132	258391	1
Q6ZPE2	Myotubularin-related protein 5 OS=Mus musculus OX=10090 GN=Sbf1 PE=1 SV=2	High	0	FALSE	7.726	1	2	7	2	1867	208.6	7.12		0		2	other biological processes	nucleus;other cell component	enzyme regulator activity	Pf00169, Pf02141, Pf02893, Pf03456, Pf06602, Pf12335	77980	ENSMUSG00000036529	Sbf1	B2RXQ1; B2RXX4; B7ZWK2; mmu:77980; Q4QQM2; Q6ZPE2; Q8BK68; Q8K2Z0	RAB GEFs exchange GTP for GDP on RABs; Synthesis of PIPs at the ER membrane		2	0	78168.4	79129.2	57538.5	261042	148809	265954	252652	245430	266167	360827	383878	393206	312285	315552	294197	260950	229267	238092	268892	275947	248285	317001	324643	328840	356642	346520	336379	286309	314587	308595	161127	184691	212489	356127	335134	339539	366135	347613	171620	200583	205887	125388	250632	161356	273305	231884	267984	288167	283087	260745	267442	235727	263646	246434	297071	268206	288797	262562	285683	259496	204456	239613	247356	255460	239817	300896	311880	311962	234068	242504	235984	141088	153489	143091	299392	298290	299829	278493	299669	259193	180226	197812	199200	1
Q8CHT1	Ephexin-1 OS=Mus musculus OX=10090 GN=Ngef PE=1 SV=1	High	0	FALSE	7.719	3	2	41	2	710	82.1	5.99		1.71		2	developmental processes;signal transduction;other biological processes	other membranes;cytosol;other cell component	signal transduction activity or receptor binding;enzyme regulator activity	Pf00018, Pf00169, Pf00621	53972	ENSMUSG00000026259	Ngef	mmu:53972; Q8CHT1; Q8R204; Q923H2; Q9JHT9	RHOA GTPase cycle; CDC42 GTPase cycle; RAC1 GTPase cycle; NRAGE signals death through JNK; G alpha (12/13) signalling events; EPHA-mediated growth cone collapse		6	0	1.12105e+06	980119	1.08756e+06	922092	1.03878e+06	996965	945861	978515	987199	1.26823e+06	1.29263e+06	1.28765e+06	1.15864e+06	1.29024e+06	1.20643e+06	1.01714e+06	1.02628e+06	1.13129e+06	929210	915968	939284	1.05783e+06	1.0325e+06	1.03242e+06	905016	903285	929115	838039	798499	857763	774877	770171	741180	1.03289e+06	1.07677e+06	1.20861e+06	1.04892e+06	1.17794e+06	1.05974e+06	917811	875882	781430	1.00708e+06	1.05516e+06	951356	896736	868602	855569	785756	795376	837730	887931	766158	747459	910756	980762	682473	711150	714706	791557	781935	818776	1.01845e+06	1.10203e+06	1.16423e+06	909386	846339	823474	887801	837664	784885	718624	835165	651048	1.04928e+06	1.01195e+06	993643	967556	955337	1.17408e+06	958000	906116	958879	1
Q8C078	Calcium/calmodulin-dependent protein kinase kinase 2 OS=Mus musculus OX=10090 GN=Camkk2 PE=1 SV=2	High	0	FALSE	7.712	5	2	21	2	588	64.6	5.9		0		2	protein metabolism;other metabolic processes;signal transduction;other biological processes	cytosol;nucleus;other cell component	kinase activity;other molecular function	Pf00069	207565	ENSMUSG00000029471	Camkk2	mmu:207565; Q80TS0; Q8BXM8; Q8C078; Q8C0G3; Q8CH42; Q8QZT7	CaMK IV-mediated phosphorylation of CREB; CREB1 phosphorylation through the activation of CaMKII/CaMKK/CaMKIV cascasde; Activation of RAC1 downstream of NMDARs		3	0	1.14848e+06	1.322e+06	1.31345e+06	5.65568e+06	5.02945e+06	4.75618e+06	3.36983e+06	3.34602e+06	3.43197e+06	4.07045e+06	3.24916e+06	3.48083e+06	3.19257e+06	3.66908e+06	3.37013e+06	4.28133e+06	4.63349e+06	4.6301e+06	1.60926e+06	1.90859e+06	2.0411e+06	1.83153e+06	1.97136e+06	2.00557e+06	4.25245e+06	4.12561e+06	4.30321e+06	2.72981e+06	2.64298e+06	730651	372102	473462	528217	690424	619976	535810	576662	579440	397275	445040	456135	2.99156e+06	2.76466e+06	2.90238e+06	3.57427e+06	3.4839e+06	3.45421e+06	2.72495e+06	2.83651e+06	2.80617e+06	2.34717e+06	2.48412e+06	2.96516e+06	2.97211e+06	2.71749e+06	2.87723e+06	606684	594410	629348	2.50657e+06	2.79261e+06	2.77645e+06	980820	1.16067e+06	1.24541e+06	2.9058e+06	3.00342e+06	2.8689e+06	1.99888e+06	1.89971e+06	1.79317e+06	755464	952280	844232	2.00767e+06	1.94309e+06	1.74012e+06	1.76826e+06	1.94509e+06	1.69801e+06	901688	836799	863347	1
Q99KH8	Serine/threonine-protein kinase 24 OS=Mus musculus OX=10090 GN=Stk24 PE=1 SV=1	High	0	FALSE	7.711	5	2	26	2	431	47.9	5.43		0		2	protein metabolism;other metabolic processes;stress response;signal transduction;other biological processes	other membranes;cytosol;ER/Golgi;nucleus;other cell component	kinase activity;other molecular function	Pf00069	223255	ENSMUSG00000063410	Stk24	mmu:223255; Q99KH8	Apoptotic cleavage of cellular proteins		2	0	159720	248547	145033	783487	679950	636447	653829	636280	675535	475156	423500	524567	631744	457881	467010	671874	796360	791737	259402	245654	286973	273315	303199	291368	653462	625383	649841	647065	669676	659982	49806.2	107594	136628	257954	429656	174830	293452	311129	86801.6	91987.2	92495.3	496540	505429	575611	533449	547735	569555	514234	481297	465865	409440	451817	445960	476403	419404	437258	332579	377340	408940	335780	323736	423306	102702	115244	139436	307041	362320	414248	370908	355827	312068	118304	185486		321415	294893	237069	323799	350712	295659	161636	140424	124512	1
Q9Z2W1	Serine/threonine-protein kinase 25 OS=Mus musculus OX=10090 GN=Stk25 PE=1 SV=2	High	0	FALSE	7.711	5	2	26	2	426	48.1	6.81		0		2	cell organization and biogenesis;protein metabolism;other metabolic processes;stress response;developmental processes;signal transduction;other biological processes	other membranes;ER/Golgi;other cell component	kinase activity;other molecular function	Pf00069	59041	ENSMUSG00000026277	Stk25	mmu:59041; Q6IR17; Q9Z2W1			0	0	159720	248547	145033	783487	679950	636447	653829	636280	675535	475156	423500	524567	631744	457881	467010	671874	796360	791737	259402	245654	286973	273315	303199	291368	653462	625383	649841	647065	669676	659982	49806.2	107594	136628	257954	429656	174830	293452	311129	86801.6	91987.2	92495.3	496540	505429	575611	533449	547735	569555	514234	481297	465865	409440	451817	445960	476403	419404	437258	332579	377340	408940	335780	323736	423306	102702	115244	139436	307041	362320	414248	370908	355827	312068	118304	185486		321415	294893	237069	323799	350712	295659	161636	140424	124512	1
Q99JT2	Serine/threonine-protein kinase 26 OS=Mus musculus OX=10090 GN=Stk26 PE=1 SV=1	High	0	FALSE	7.711	6	2	26	2	416	46.6	5.24		0		2	cell organization and biogenesis;protein metabolism;other metabolic processes;stress response;other biological processes	plasma membrane;other membranes;cytosol;ER/Golgi;other cell component	kinase activity;other molecular function	Pf00069	70415	ENSMUSG00000031112	Stk26	mmu:70415; Q99JT2	Apoptotic cleavage of cellular proteins		1	0	159720	248547	145033	783487	679950	636447	653829	636280	675535	475156	423500	524567	631744	457881	467010	671874	796360	791737	259402	245654	286973	273315	303199	291368	653462	625383	649841	647065	669676	659982	49806.2	107594	136628	257954	429656	174830	293452	311129	86801.6	91987.2	92495.3	496540	505429	575611	533449	547735	569555	514234	481297	465865	409440	451817	445960	476403	419404	437258	332579	377340	408940	335780	323736	423306	102702	115244	139436	307041	362320	414248	370908	355827	312068	118304	185486		321415	294893	237069	323799	350712	295659	161636	140424	124512	1
Q6P4T2	U5 small nuclear ribonucleoprotein 200 kDa helicase OS=Mus musculus OX=10090 GN=Snrnp200 PE=1 SV=1	High	0	FALSE	7.67	1	2	159	1	2136	244.4	6.06	69817	0	1	1	cell organization and biogenesis;RNA metabolism OR transcription;other metabolic processes	nucleus	nucleic acid binding activity;other molecular function	Pf00270, Pf00271, Pf02889, Pf18149	320632	ENSMUSG00000003660	Snrnp200	mmu:320632; Q69ZZ3; Q6P4T2	mRNA Splicing - Major Pathway; mRNA Splicing - Minor Pathway		2	0	214459	246200	238311	192569	190690	238187	211124	255611	269978	195294	245355	227523	223502	193647	246412	179841	161460	169470	121741	120816	125471	217970	260850	236712	271494	258312	252108	241168	234023	285399	146847	239362	268885	154634	188780	156726	200885	193463	184479	191569	175635	244413	277820	291848	241802	223160	244177	321473	297005	319735	295174	287261	279009	299582	310756	337222	194096	195989	213966	222505	203888	247005	144319	133317	127915	270202	257840	236141	274984	308571	266176	375916	356517	390340	308471	320726	328067	290000	282243	287548	340395	351337	328063	1
Q01097	Glutamate receptor ionotropic, NMDA 2B OS=Mus musculus OX=10090 GN=Grin2b PE=1 SV=3	High	0	FALSE	7.646	1	2	11	2	1482	165.9	6.87		0		2	cell-cell signaling;cell organization and biogenesis;stress response;transport;developmental processes;signal transduction;other biological processes	non-structural extracellular;plasma membrane;other membranes;cytoskeleton;ER/Golgi;other cytoplasmic organelle;other cell component	signal transduction activity or receptor binding;transporter activity;other molecular function	Pf00060, Pf01094, Pf10565, Pf10613	14812		Grin2b	mmu:14812; Q01097; Q9DCB2	Synaptic adhesion-like molecules; RAF/MAP kinase cascade; EPHB-mediated forward signaling; Assembly and cell surface presentation of NMDA receptors; Unblocking of NMDA receptors, glutamate binding and activation	Splicing factor NOVA regulated synaptic proteins	6	0	116170	137306	126315	663567	678966	660979	627362	641411	627688	657532	606442	691154	676647	610083	704194	701403	660361	659384	629720	664266	654355	313203	394091	337143	740444	753612	728249	697512	691351	707160	241910	339938	332002	781822	739568	971720	908958	882721	475753	535333	570628	590915	841227	869108	682421	681660	692836	542470	542244	518029	550557	534477	558924	601795	624543	655755	671966	618354	645592	580767	491331	568627	640113	610893	640434	818170	819333	708503	486115	494465	466122	362040	399996	274035	500290	547028	545843	419978	458399	330575	264452	254216	269645	1
P15116	Cadherin-2 OS=Mus musculus OX=10090 GN=Cdh2 PE=1 SV=2	High	0	FALSE	7.645	4	2	10	2	906	99.7	4.78		0		2	cell adhesion;cell organization and biogenesis;transport;developmental processes;other biological processes	plasma membrane;other membranes;cytoskeleton;other cell component	nucleic acid binding activity;other molecular function	Pf00028, Pf01049, Pf08758	12558	ENSMUSG00000024304	Cdh2	mmu:12558; P15116; Q64260; Q6GU11	Regulation of Insulin-like Growth Factor (IGF) transport and uptake by Insulin-like Growth Factor Binding Proteins (IGFBPs); Post-translational protein phosphorylation; Adherens junctions interactions; Myogenesis	Splicing factor NOVA regulated synaptic proteins; Neural crest differentiation; Primary focal segmental glomerulosclerosis (FSGS)	7	0	17161.1	82131.1		549799	521552	489115	398136	381013	404791	375649	333268	380552	371861	351365	356106	433256	501016	506308	109246	151121	145771	79004.2	99158.3	126455	446076	469624	457358	438749	460535	454081		38616.4	14385.7	134828	230032	128374	228896	238437	64885.5	69230.1	91652	452565	442136	468860	523251	564543	552184	399643	391424	327649	259854	315391	333383	298460	366946	368139	338750	340003	384094	284488	287468	328295												34707.4							22779.6	35899.7		1
Q8CI43	Myosin light chain 6B OS=Mus musculus OX=10090 GN=Myl6b PE=1 SV=1	High	0	FALSE	7.632	6	1	86	1	207	22.7	5.53		26.28		1	other biological processes	cytoskeleton	cytoskeletal activity;other molecular function		216459	ENSMUSG00000039824	Myl6b	mmu:216459; Q8CI43	Smooth Muscle Contraction		1	0	2.88084e+06	2.53443e+06	2.4796e+06	1.62885e+06	1.71139e+06	1.94566e+06	1.76984e+06	1.72528e+06	1.81612e+06	2.09715e+06	2.19477e+06	2.0591e+06	1.96462e+06	1.99262e+06	1.96702e+06	1.76752e+06	1.72289e+06	1.74095e+06	1.86407e+06	2.05291e+06	1.73318e+06	2.43726e+06	2.5599e+06	2.37994e+06	2.25358e+06	2.37388e+06	2.21739e+06	1.97998e+06	1.85267e+06	1.86414e+06	2.63001e+06	2.60111e+06	2.55373e+06	1.47986e+06	1.38888e+06	1.80299e+06	1.52378e+06	1.55748e+06	1.29007e+06	1.30271e+06	1.32563e+06	1.92776e+06	2.54798e+06	2.84982e+06	2.15211e+06	2.24089e+06	2.1552e+06	1.88302e+06	1.87902e+06	1.82805e+06	1.79387e+06	1.79249e+06	1.7135e+06	2.17679e+06	1.93821e+06	2.00135e+06	2.5622e+06	2.49061e+06	2.51868e+06	1.93249e+06	2.11337e+06	2.05523e+06	2.03062e+06	1.83902e+06	2.11845e+06	1.90588e+06	1.67628e+06	1.81452e+06	1.83868e+06	1.91019e+06	1.74503e+06	1.81205e+06	1.57929e+06	1.56559e+06	2.21961e+06	2.12046e+06	2.11407e+06	2.01027e+06	2.1721e+06	2.22162e+06	2.38813e+06	2.24601e+06	2.29426e+06	1
Q8R0S4	Voltage-dependent L-type calcium channel subunit beta-4 OS=Mus musculus OX=10090 GN=Cacnb4 PE=1 SV=2	High	0	FALSE	7.614	4	2	11	2	519	57.9	9.28		5.84		2	cell-cell signaling;cell organization and biogenesis;other metabolic processes;transport;developmental processes;signal transduction;other biological processes	plasma membrane;other membranes;nucleus;other cell component	transporter activity;other molecular function	Pf00625, Pf12052	12298	ENSMUSG00000017412	Cacnb4	mmu:12298; Q3UHK2; Q8BRN6; Q8CAJ9; Q8R0S4	Presynaptic depolarization and calcium channel opening		1	0	638915	240349	297951	511276	506258	511054	572100	608474	611070	546331	703703	639086	784863	697014	772923	551476	507604	453803	471153	535945	700521	650070	638883	682522	653972	583705	623260	639187	601714	665963	331722	428140	425924	308696	335749	329332	317379	382594	1.67171e+06	1.78776e+06	1.85642e+06	522381	814058	690994	632048	602922	649559	656096	623162	659482	535621	516380	559606	876180	867798	904186	778125	643014	605469	783191	779642	565497	673930	431870	660976	695900	654312	615416	558223	694074	669743	434208	478891	486333	719184	888721	671198	737685	812009	812857	713073	760829	719990	1
O35864	COP9 signalosome complex subunit 5 OS=Mus musculus OX=10090 GN=Cops5 PE=1 SV=3	High	0	FALSE	7.612	8	2	16	2	334	37.5	6.54		8.08		2	protein metabolism;RNA metabolism OR transcription;other metabolic processes;transport;other biological processes	cytosol;ER/Golgi;nucleus;other cell component	other molecular function	Pf01398, Pf18323	26754	ENSMUSG00000025917	Cops5	mmu:26754; O35864; Q3UA70; Q8C1S1	Neddylation; DNA Damage Recognition in GG-NER; Formation of TC-NER Pre-Incision Complex; Cargo recognition for clathrin-mediated endocytosis		4	0	228081	269069	345543	1.11771e+06	1.0142e+06	1.0475e+06	933794	927796	922266	1.05412e+06	931917	976238	1.03153e+06	946864	1.06829e+06	952919	887250	986341	787248	755252	852903	675033	763309	735482	1.0717e+06	1.10129e+06	1.13676e+06	1.51949e+06	1.10755e+06	1.38171e+06	118895	342648	360960	725380	747511	722937	651483	592975	491985	505074	439541	1.04688e+06	1.20643e+06	1.41912e+06	1.01416e+06	1.02767e+06	1.04726e+06	1.00176e+06	999827	1.00611e+06	888363	913395	955430	837435	867013	860989	1.06232e+06	961680	1.01977e+06	1.0549e+06	872791	1.13725e+06	284259	679673	728674	1.0005e+06	998199	924537	867487	905060	792666	327235	372629	392369	859521	861933	783176	759533	811439	725905	474010	436986	468946	1
Q9Z0F7	Gamma-synuclein OS=Mus musculus OX=10090 GN=Sncg PE=1 SV=1	High	0	FALSE	7.611	18	2	36	1	123	13.2	4.65		26.57		2	cell-cell signaling;cell organization and biogenesis;transport;other biological processes	plasma membrane;other membranes;cytoskeleton;other cell component	cytoskeletal activity;other molecular function	Pf01387	20618	ENSMUSG00000023064	Sncg	mmu:20618; Q9Z0F7			0	0	255597	284884	269359	620621	593215	598374	271183	260268	274919	379665	412931	428023	505908	366252	466763	422944	442124	402422	508708	421331	534535	427848	422854	425373	444820	441095	426120	498487	467583	483119	489531	601985	601664	448458	417941	488262	467959	451831	422884	435440	448370	536403	666303	763839	425759	413841	415175	503267	455914	486650	505487	480692	529354	592365	606766	604088	872020	770689	805699	778681	780627	811979	517905	507411	573689	398302	390094	359420	433566	462259	415543	468281	502975	420901	514650	534952	487934	434254	423436	403483	589382	572411	528018	1
P63034	Cytohesin-2 OS=Mus musculus OX=10090 GN=Cyth2 PE=1 SV=3	High	0	FALSE	7.604	6	2	17	2	400	46.5	5.63		1.6		2	other biological processes	plasma membrane;other membranes;other cell component	enzyme regulator activity;other molecular function	Pf00169, Pf01369	19158		Cyth2	E9QJX3; mmu:19158; O89099; P63034; P97695; Q3UP39	Intra-Golgi traffic		1	0	73125.3	78614.6	113546	316875	297777	278398	219502	242793	243226	178266	156995	185719	131875	156334	142521	237011	333704	351479	65725.1	112140	89806.4	155261	199845	189964	511737	536797	564077	443998	488065	472242		43989.8	63940.3	128805	239281	124197	219225	262624	31903.3	67504	78888.3	250939	252781	276387	390459	369207	336862	237031	238068	233177	173631	179134	169862	166987	169419	169712	137287	166599	160978	114171	125816	140300	46465.7	76029.4	73363.8	315254	312032	288294	129333	134761	114822				123413	146500	151392	100315	93327.7	80700.2	16019.3	18242	23703.2	1
Q9D5V5	Cullin-5 OS=Mus musculus OX=10090 GN=Cul5 PE=1 SV=3	High	0	FALSE	7.602	3	2	32	2	780	90.9	7.81		0		2	protein metabolism;other metabolic processes;developmental processes;other biological processes	plasma membrane;other membranes;cytosol;nucleus;other cell component	other molecular function	Pf00888, Pf10557	75717		Cul5	mmu:75717; Q8BMQ6; Q8BV53; Q8C098; Q9D5V5	Neddylation; Antigen processing: Ubiquitination & Proteasome degradation; Downregulation of ERBB2 signaling; Inactivation of CSF3 (G-CSF) signaling		4	0	824914	982124	952712	587710	605274	757919	586451	448869	468725	750329	808164	779283	930654	789264	933891	721926	746780	745832	910410	712439	841704	1.06425e+06	1.10607e+06	1.03802e+06	577426	550274	529167	960239	880415	566559	1.15116e+06	1.22838e+06	1.30101e+06	1.1271e+06	1.02754e+06	874513	869490	875649	853166	894153	874463	949783	1.26271e+06	1.42813e+06	956995	924311	968728	1.16393e+06	1.12587e+06	1.09565e+06	1.08763e+06	1.02437e+06	977792	648219	974758	778865	520163	424320	486836	874320	822854	879360	850652	729346	861596	836796	536008	508343	1.06932e+06	1.09394e+06	1.01231e+06	878024	997311	1.01445e+06	1.00013e+06	1.0537e+06	976090	1.07946e+06	1.12952e+06	1.06133e+06	1.13069e+06	1.0878e+06	1.16648e+06	1
P46061	Ran GTPase-activating protein 1 OS=Mus musculus OX=10090 GN=Rangap1 PE=1 SV=2	High	0	FALSE	7.588	6	3	5	3	589	63.5	4.68		0		3	protein metabolism;other metabolic processes;stress response;transport;signal transduction;other biological processes	other membranes;cytosol;cytoskeleton;nucleus;other cell component	enzyme regulator activity;nucleic acid binding activity;other molecular function	Pf07834, Pf13516	19387	ENSMUSG00000022391	Rangap1	mmu:19387; P46061; Q60801; Q6NZB5	RHO GTPases Activate Formins; SUMOylation of DNA replication proteins; Postmitotic nuclear pore complex (NPC) reformation; Separation of Sister Chromatids; Amplification of signal from unattached kinetochores via a MAD2 inhibitory signal; Resolution of Sister Chromatid Cohesion; EML4 and NUDC in mitotic spindle formation; SUMOylation of nuclear envelope proteins		9	0	150304		152050	243022	253188	253781	259261	167557	154570	290058	275082	265278	252720	250657	229052	124356	123959	104339	82187.8	216133	234721	150072	265933	256813	266649	283006	277245	258105	273095	294947	158807	139125		122029	214145	243274	227500	251200	60357.8		83802.6	200644	337111	223350	209580	203350	220141	259599	280143	227290	216832	251379	309925	156085	240864	179737	341801	298528	316778	255260	252004	259041	110937	122623	89182.4	300253	273936	310278	266685	220881	154990				211150	111437	257806	212553	203312	253439	107568	104927	97575.3	1
Q6ZWX6	Eukaryotic translation initiation factor 2 subunit 1 OS=Mus musculus OX=10090 GN=Eif2s1 PE=1 SV=3	High	0	FALSE	7.573	7	2	16	2	315	36.1	5.08		3.63		2	cell organization and biogenesis;protein metabolism;other metabolic processes;stress response;signal transduction;other biological processes	cytosol;translational apparatus;nucleus;other cell component	translation activity;nucleic acid binding activity	Pf00575, Pf07541	13665	ENSMUSG00000021116	Eif2s1	mmu:13665; Q3TIQ0; Q6ZWX6	L13a-mediated translational silencing of Ceruloplasmin expression; GTP hydrolysis and joining of the 60S ribosomal subunit; ABC-family proteins mediated transport; Recycling of eIF2:GDP; Translation initiation complex formation; Formation of the ternary complex, and subsequently, the 43S complex; Ribosomal scanning and start codon recognition; PERK regulates gene expression	Translation factors	9	0	960884	966315	814882	624284	604056	512090	467225	542029	566225	816485	787328	841351	729292	726765	654371	483724	486633	492568	655325	635925	617519	854507	809692	755170	597940	545023	539466	576077	529107	523058	1.04118e+06	1.02546e+06	948158	578288		739385	723304	690215	644671	641994	665934	594281	507670	510492	537190	555265	392255	527740	528720	532991	600645	575048	595091	701631	574015	720786	720315	814131	778324	682560	709697	746992	664721	780989	633503	468306	485525	454622	664001	607502	699084	998324	1.05006e+06	1.06861e+06	658018	648198	654886	606338	690851	682868	864893	849881	788886	1
Q8CIE6	Coatomer subunit alpha OS=Mus musculus OX=10090 GN=Copa PE=1 SV=2	High	0	FALSE	7.562	2	3	10	3	1224	138.3	7.65	673	0	1	3	transport;signal transduction;other biological processes	non-structural extracellular;other membranes;ER/Golgi;other cell component	signal transduction activity or receptor binding;nucleic acid binding activity;other molecular function	Pf00400, Pf04053, Pf06957, Pf12894	12847	ENSMUSG00000026553	Copa	E9Q075; mmu:12847; Q8CIE6	COPI-dependent Golgi-to-ER retrograde traffic; COPI-mediated anterograde transport		2	0	281556	352296	301260	863161	773297	767452	822552	824056	852323	822053	741970	802602	842723	800545	777213	738916	843128	881673	592306	534353	644265	629273	624870	596000	696086	651844	703020	720688	712939	686305	449233	524334	524659	754780	658172	648308	616883	619435	463916	436861	456643	649136	1.11629e+06	1.23537e+06	1.02789e+06	1.03538e+06	1.06466e+06	1.10312e+06	1.0551e+06	1.05494e+06	929298	896327	899447	771051	561732	811801	484521	766047	763523	838571	781789	851670	547885	575724	638641	874185	910535	868143	812403	889798	759620	543466	531288	359310	790251	940384	927718	939510	966586	838743	735921	710820	723447	1
P08730	Keratin, type I cytoskeletal 13 OS=Mus musculus OX=10090 GN=Krt13 PE=1 SV=2	High	0	FALSE	7.547	3	1	20	1	437	47.7	4.86		2.52		1	cell organization and biogenesis;stress response;other biological processes	non-structural extracellular;cytoskeleton	other molecular function	Pf00038	16663	ENSMUSG00000044041	Krt13	mmu:16663; P08730; Q3V176; Q6PAI1	Formation of the cornified envelope		2	0	1.91606e+06	2.18792e+06	2.53818e+06	214140	219577	217848	331785	289706	320348	756617	608559	757612	1.04672e+06	887546	842896		35223.2	783673	1.1673e+06	1.17284e+06	1.28378e+06	1.41841e+06	1.4919e+06	1.45293e+06	457367	409376	453781	609119	601714	574442	1.14418e+06	1.3714e+06	1.49178e+06	748607	773071	880125	933854	1.01009e+06	2.24342e+06	2.78052e+06	3.01662e+06	1.40818e+06	1.62014e+06	1.81405e+06	380639	382479	432607	545667	519276	501977	1.19009e+06	1.10097e+06	1.24183e+06	1.03952e+06	1.19783e+06	1.19103e+06	2.55985e+06	2.53043e+06	2.6504e+06	905925	883054	963203	1.90706e+06	2.0772e+06	2.40786e+06	293527	267668	268629	996609	963375	894597	1.7082e+06	2.0326e+06	1.88169e+06	2.81183e+06	2.75676e+06	2.82458e+06	877829	878899	805936	1.72804e+06	1.69288e+06	1.61147e+06	1
Q99LI8	Hepatocyte growth factor-regulated tyrosine kinase substrate OS=Mus musculus OX=10090 GN=Hgs PE=1 SV=2	High	0	FALSE	7.54	4	3	18	3	775	86	6.16		0		3	cell organization and biogenesis;transport;other biological processes	other membranes;cytosol;other cytoplasmic organelle;other cell component	other molecular function	Pf00790, Pf01363, Pf12210	15239	ENSMUSG00000025793	Hgs	mmu:15239; Q61691; Q8BQW3; Q99LI8	Cargo recognition for clathrin-mediated endocytosis; Ub-specific processing proteases; EGFR downregulation; RHOU GTPase cycle; Lysosome Vesicle Biogenesis; Negative regulation of MET activity; Endosomal Sorting Complex Required For Transport (ESCRT); RHOBTB3 ATPase cycle		9	0	1.58593e+06	1.91992e+06	1.55285e+06	1.10674e+06	1.20458e+06	1.42895e+06	1.76835e+06	1.52547e+06	1.6866e+06	1.61677e+06	1.58477e+06	1.56569e+06	1.15155e+06	1.16121e+06	1.17867e+06	1.13951e+06	812644	976424	1.31893e+06	1.19557e+06	1.26977e+06	1.15365e+06	1.20927e+06	1.15874e+06	1.74811e+06	1.07449e+06	1.25203e+06	1.30977e+06	971608	1.20716e+06	781269	625844	888665	1.00275e+06	998824	1.07329e+06	1.07631e+06	1.0338e+06	934862	841810	953760	1.16198e+06	1.66303e+06	1.54184e+06	1.52493e+06	1.53023e+06	1.52021e+06	1.75172e+06	1.7633e+06	1.67332e+06	1.15154e+06	1.21165e+06	1.36632e+06	1.49239e+06	1.58951e+06	1.65053e+06	1.22322e+06	1.2208e+06	1.27937e+06	1.25459e+06	1.22675e+06	1.1311e+06	700775	637462	1.13088e+06	546931	593168	882085	489060	347983	453946	709560	597826	677583	868535	742312	684442	614527	647035	786721	769489	771033	727023	1
O88910	MAGUK p55 subfamily member 3 OS=Mus musculus OX=10090 GN=Mpp3 PE=1 SV=2	High	0	FALSE	7.539	4	2	5	2	568	64.4	6.34		0		2		plasma membrane;other membranes;other cell component	other molecular function	Pf00595, Pf00625, Pf02828			Mpp3	E9Q5S2; O88910			0	0	630556	647597	617157	772139	727426	692692	808612	741910	772934	789352	787832	715976	773891	780875	750534	606406	634392	612592	669377	675603	639251	861554	870681	860456	782239	737406	814051	712731	870055	786383	501543	468001	432307	756865	885499	1.08814e+06	820245	864345	814740	765075	759243	734328	926194	955218	688510	710864	684570	649916	690066	624651	760228	711459	808593	272991	775900	817796	787882	784376	735067	745572	789750	717137	398637	467414	430068	491556	485432	485052	528614	486921	555957	484379		393583	480084	497227	385512	472428	513744	553239	481220	489276	604707	1
O35682	Myeloid-associated differentiation marker OS=Mus musculus OX=10090 GN=Myadm PE=1 SV=2	High	0	FALSE	7.529	5	1	24	1	320	35.3	8.31	5340	0	1	1	cell organization and biogenesis;other biological processes	plasma membrane;other membranes;cytoskeleton;other cell component		Pf01284	50918	ENSMUSG00000068566	Myadm	mmu:50918; O35682; Q8BGS9; Q8BPS8			0	0	1.57108e+06	1.49203e+06	1.65852e+06	1.2878e+06	1.27905e+06	1.11084e+06	1.29948e+06	1.17477e+06	1.27343e+06	1.62876e+06	1.36702e+06	1.28614e+06	1.19639e+06	1.28211e+06	1.21816e+06	1.2841e+06	1.17021e+06	1.21614e+06	955691	1.05129e+06	958910	994833	1.05264e+06	1.04503e+06	1.23786e+06	1.21776e+06	1.35183e+06	1.33267e+06	1.48734e+06	1.33859e+06	1.22907e+06	1.13048e+06	1.10468e+06	1.22331e+06	1.1109e+06	1.25351e+06	1.20349e+06	1.26717e+06	584248	579493	574026	927122	1.31206e+06	840248	1.211e+06	1.27858e+06	1.3221e+06	1.03983e+06	1.10345e+06	1.10826e+06	1.01105e+06	1.02222e+06	1.13655e+06	1.02349e+06	1.00324e+06	1.05234e+06	1.15146e+06	1.16135e+06	1.15031e+06	1.07563e+06	1.08033e+06	1.03447e+06	895196	952888	715289	1.1945e+06	1.09338e+06	1.16322e+06	967663	882433	1.06306e+06	829513	936774	806090	1.10256e+06	1.00174e+06	1.01167e+06	1.17158e+06	1.17223e+06	1.04983e+06	748238	823334	714577	1
Q8C0T5	Signal-induced proliferation-associated 1-like protein 1 OS=Mus musculus OX=10090 GN=Sipa1l1 PE=1 SV=2	High	0	FALSE	7.529	1	2	6	2	1782	196.9	8.13		1.66		2	cell organization and biogenesis;signal transduction;other biological processes	plasma membrane;other membranes;cytoskeleton;other cell component	signal transduction activity or receptor binding;enzyme regulator activity;cytoskeletal activity;other molecular function	Pf02145, Pf11881	217692	ENSMUSG00000042700	Sipa1l1	mmu:217692; Q6PDI8; Q80U02; Q8C026; Q8C0T5			0	0	403260	416810	438745	278496	279437	279785	341082	376252	354448	330118	303634	287335	338000	335662	362026	261969	250947	235028	343209	293504	328520	388976	363364	393627	314434	311062	329411	293590	302949	280524	412206	443733	376962	348204	351682	304118	279058	257118	288311	293682	282698	294250	345001	221914	257390	274685	250917	292731	284714	276686	323608	328990	354512	348984	354406	324544	284240	260514	252171	315130	311276	327683	345376	325113	298833	254348	291263	295930	379940	387602	362380	488208	437322	415263	345964	337215	313095	385990	383429	357943	390715	396979	370524	1
P63276	40S ribosomal protein S17 OS=Mus musculus OX=10090 GN=Rps17 PE=1 SV=2	High	0	FALSE	7.524	16	2	9	2	135	15.5	9.85		0		2	protein metabolism;RNA metabolism OR transcription;other metabolic processes;other biological processes	cytosol;translational apparatus;other cell component	other molecular function	Pf00833	20068	ENSMUSG00000061787	Rps17	mmu:20068; P06584; P63276	L13a-mediated translational silencing of Ceruloplasmin expression; SRP-dependent cotranslational protein targeting to membrane; Major pathway of rRNA processing in the nucleolus and cytosol; Formation of a pool of free 40S subunits; GTP hydrolysis and joining of the 60S ribosomal subunit; Nonsense Mediated Decay (NMD) independent of the Exon Junction Complex (EJC); Nonsense Mediated Decay (NMD) enhanced by the Exon Junction Complex (EJC); Translation initiation complex formation; Formation of the ternary complex, and subsequently, the 43S complex; Ribosomal scanning and start codon recognition	Cytoplasmic ribosomal proteins	11	0				745445	187085	256792	791773	806674	724325	134978	219535	196555	323887	290568	389281	1.43885e+06	1306943	480068	477060	573327	571775	88863.1	85172.2	89116.7	523397	475982	515218	561878	549854	592879	320709	303512	313271	336292	330379	94148.8	89719.9	95581	148158	172318	162362	321408	362642	348436	156227	150508	195210	307122	262127	295158	279972	235967	212590	109447	194122	228180	89829.5	141165	94450.1	267136	235671	234747	778962	800565	1.05041e+06	614593	663317	635044	173429	163000	146218	266318	294541	314481	329871	311346	365958	111496	110519	301617	213218	185992	39362.9	1
Q9QWL7	Keratin, type I cytoskeletal 17 OS=Mus musculus OX=10090 GN=Krt17 PE=1 SV=3	High	0	TRUE	7.52	5	2	37	1	433	48.1	5.06		11.46		2	cell organization and biogenesis;other biological processes	plasma membrane;cytoskeleton;other cell component	other molecular function	Pf00038	16667	ENSMUSG00000035557	Krt17	A2A4G6; mmu:16667; Q61783; Q9QWL7	Formation of the cornified envelope	EGFR1 signaling pathway	3	0	1.54792e+06	1.93498e+06	1.87223e+06	154274	200085	216388	509855	569236	514832	1.16097e+06	1.23957e+06	1.2333e+06	1.61373e+06	1.38612e+06	1.63414e+06	294165	282606	276922	2.21474e+06	2.14491e+06	2.37542e+06	1.08499e+06	1.1546e+06	1.19649e+06	405847	304023	439647	702732	718506	707118	837288	975283	978471	649284	689255	678992	749669	726637	1.17614e+06	1.32443e+06	1.29632e+06	618990	673581	731734	414491	427197	431017	862930	823950	782737	730444	724387	762263	811176	799670	826220	1.27236e+06	1.11285e+06	1.16561e+06	808338	675200	785572	1.55599e+06	1.47685e+06	1.78103e+06	323990	283364	304173	1.03418e+06	1.11065e+06	1.00317e+06	1.20479e+06	1.25541e+06	1.22826e+06	1.39624e+06	1.33481e+06	1.44435e+06	841995	826636	801720	1.47053e+06	1.57158e+06	1.50041e+06	1
Q99KP6	Pre-mRNA-processing factor 19 OS=Mus musculus OX=10090 GN=Prpf19 PE=1 SV=1	High	0	FALSE	7.517	5	2	25	2	504	55.2	6.61	4473	0	1	2	cell organization and biogenesis;protein metabolism;DNA metabolism;RNA metabolism OR transcription;other metabolic processes;stress response;signal transduction;other biological processes	cytoskeleton;nucleus;other cell component	other molecular function	Pf00400, Pf04564, Pf08606	28000	ENSMUSG00000024735	Prpf19	mmu:28000; Q3TP64; Q4ADG5; Q8BKZ5; Q8BVQ4; Q99KP6	Formation of TC-NER Pre-Incision Complex; mRNA Splicing - Major Pathway; Dual incision in TC-NER; Gap-filling DNA repair synthesis and ligation in TC-NER		4	0	269388	356974	424516	759569	724962	900662	735116	710668	695517	741976	819780	782251	751070	711336	795628	631264	645830	620635	819957	664948	789232	979205	1.01144e+06	940259	836297	809034	806300	823725	805530	731981	551180	764149	808885	827864	896742	704543	737014	685554	621952	619388	675981	826565	1.13994e+06	1.24156e+06	785012	820046	817770	1.04946e+06	1.02086e+06	988256	965218	1.00034e+06	1.02103e+06	807408	850697	858603	982550	859936	893062	925691	811935	837707	746065	762970	760924	376549	827078	806484	912551	952446	790522	678858	800938	756731	823095	797047	827409	894531	946135	802786	913702	872179	890506	1
Q8R550	SH3 domain-containing kinase-binding protein 1 OS=Mus musculus OX=10090 GN=Sh3kbp1 PE=1 SV=1	High	0	FALSE	7.488	6	3	4	3	709	78.1	7.55	190	0	1	3	cell organization and biogenesis;transport;other biological processes	other membranes;cytoskeleton;other cell component	other molecular function	Pf14604	58194	ENSMUSG00000040990	Sh3kbp1	B1AZ86; B1AZ87; mmu:58194; Q8CAL8; Q8CEF6; Q8R545; Q8R546; Q8R547; Q8R548; Q8R549; Q8R550; Q8R551; Q9CTQ9; Q9DC14; Q9JKC3	Cargo recognition for clathrin-mediated endocytosis; EGFR downregulation; Negative regulation of MET activity; Antigen activates B Cell Receptor (BCR) leading to generation of second messengers; Reelin signalling pathway	Kit receptor signaling pathway; EGFR1 signaling pathway	8	0	12107.8	188276	134078	95733.7	90443					14245.6		10690.2		6112.26		57141.8	48732.9	59402.9			13709.8	14806.7	11327	14925.5	58105.6	56692.5	62655.3	64961.8	55368.7	168872				72889.1	112132	70987.2	90659.8	107294	44879.7	47931.2	44677.3	133562	12384.2		109388	14292.7	24172.6	13268.5	19359.9	21271				10623		18861.5		9444.44				10894.1																11196.2						1
P51859	Hepatoma-derived growth factor OS=Mus musculus OX=10090 GN=Hdgf PE=1 SV=2	High	0	FALSE	7.487	11	2	31	2	237	26.3	4.83	3002	1.64	1	2	RNA metabolism OR transcription;signal transduction;other biological processes	non-structural extracellular;nucleus;other cell component	signal transduction activity or receptor binding;cytoskeletal activity;nucleic acid binding activity;other molecular function	Pf00855	15191	ENSMUSG00000004897	Hdgf	mmu:15191; P51859; Q8BPG7; Q9CYA4; Q9JK87			0	0	1.07906e+06	1.29882e+06	1.29834e+06	1.1884e+06	1.21347e+06	1.16302e+06	1.01759e+06	1.06797e+06	1.04554e+06	1.40485e+06	1.38539e+06	1.36637e+06	1.39444e+06	1.26741e+06	1.38757e+06	999013	978692	990012	1.42511e+06	1.28997e+06	1.50377e+06	1.42634e+06	1.52039e+06	1.48017e+06	1.28561e+06	1.30092e+06	1.2715e+06	1.17192e+06	1.14636e+06	1.11604e+06	1.04961e+06	1.1127e+06	1.14725e+06	1.13558e+06	1.07249e+06	982814	985257	1.00745e+06	980165	992518	1.0019e+06	1.17667e+06	1.50854e+06	1.60528e+06	1.04857e+06	1.02854e+06	1.10596e+06	1.20876e+06	1.22592e+06	1.1802e+06	1.44444e+06	1.43253e+06	1.50314e+06	1.35211e+06	1.37406e+06	1.38102e+06	1.65083e+06	1.55508e+06	1.61081e+06	1.36234e+06	1.30035e+06	1.40651e+06	1.73606e+06	1.58303e+06	1.60479e+06	1.18404e+06	1.14686e+06	1.13616e+06	1.45782e+06	1.49508e+06	1.363e+06	1.11251e+06	1.4322e+06	1.43086e+06	1.20786e+06	1.15974e+06	1.20033e+06	1.26137e+06	1.29553e+06	1.21012e+06	1.45004e+06	1.20559e+06	1.37556e+06	1
P28665	Murinoglobulin-1 OS=Mus musculus OX=10090 GN=Mug1 PE=1 SV=3	High	0	FALSE	7.482	1	2	10	2	1476	165.2	6.42	3116	0	2	1	developmental processes;other biological processes	non-structural extracellular	enzyme regulator activity;other molecular function	Pf00207, Pf01835, Pf07677, Pf07678, Pf07703, Pf17789, Pf17791	17836	ENSMUSG00000059908	Mug1	mmu:17836; P28665; Q3UNE7; Q80XE6			0	0																						170650	167286	157450	81912.8	103407	82628.2	195026		196306	171189	190779	145081						150127	141607	132504	523833	491188	536172	50510.6	41446.7	44694.3	512558	532914	530463	283872	272450	272989	476237	516962	492129	373388	385827	371317	613346	574334	598079	612253	574867	622020	364121	323531	362428	637036	657576	642404	358070	610918	309424	582816	598102	592353	650977	682056	672805	269650	286548	296947	1
P28666	Murinoglobulin-2 OS=Mus musculus OX=10090 GN=Mug2 PE=1 SV=2	High	0	FALSE	7.482	1	2	10	2	1451	162.3	6.74	3116	0	2	1	other biological processes	non-structural extracellular	enzyme regulator activity;other molecular function	Pf00207, Pf01835, Pf07677, Pf07678, Pf07703, Pf17789, Pf17791	17837	ENSMUSG00000030131	Mug2	mmu:17837; P28666			0	0																						170650	167286	157450	81912.8	103407	82628.2	195026		196306	171189	190779	145081						150127	141607	132504	523833	491188	536172	50510.6	41446.7	44694.3	512558	532914	530463	283872	272450	272989	476237	516962	492129	373388	385827	371317	613346	574334	598079	612253	574867	622020	364121	323531	362428	637036	657576	642404	358070	610918	309424	582816	598102	592353	650977	682056	672805	269650	286548	296947	1
P84099	60S ribosomal protein L19 OS=Mus musculus OX=10090 GN=Rpl19 PE=1 SV=1	High	0	FALSE	7.477	13	2	35	2	196	23.5	11.47		5.86		2	protein metabolism;other metabolic processes	cytosol;translational apparatus;nucleus;other cell component	nucleic acid binding activity;other molecular function	Pf01280	19921	ENSMUSG00000017404	Rpl19	mmu:19921; P14118; P22908; P84099	Major pathway of rRNA processing in the nucleolus and cytosol; L13a-mediated translational silencing of Ceruloplasmin expression; SRP-dependent cotranslational protein targeting to membrane; Formation of a pool of free 40S subunits; GTP hydrolysis and joining of the 60S ribosomal subunit; Nonsense Mediated Decay (NMD) independent of the Exon Junction Complex (EJC); Nonsense Mediated Decay (NMD) enhanced by the Exon Junction Complex (EJC)	Cytoplasmic ribosomal proteins; mRNA processing	9	0	1.29653e+06	1.31915e+06	1.26132e+06	903258	886532	801962	836871	806291	832397	1.4679e+06	1.28578e+06	1.22496e+06	1.07661e+06	1.20659e+06	1.03672e+06	744264	694378	699045	1.17015e+06	1.1555e+06	1.10373e+06	1.29233e+06	1.24251e+06	1.29435e+06	1.0006e+06	958913	929599	965642	941967	862645	1.56559e+06	1.55418e+06	1.53093e+06	968910	873731	1.06821e+06	1.09298e+06	1.01562e+06	911807	1.00278e+06	964598	732049	69858.2	92889.6	785735	822668	772996	843161	825157	803917	893719	882457	881460	869628	863861	860964	913176	943673	890713	723812	890351	833550	1.29602e+06	1.33871e+06	1.11285e+06	861132	852902	926413	934831	779714	916075	1.75095e+06	1.64293e+06	1.60537e+06	1.1017e+06	975576	977001	1.15543e+06	1.1365e+06	1.28268e+06	1.53843e+06	1.65333e+06	1.51306e+06	1
Q03137	Ephrin type-A receptor 4 OS=Mus musculus OX=10090 GN=Epha4 PE=1 SV=2	High	0	FALSE	7.47	3	2	10	2	986	109.7	6.51		0		2	cell adhesion;cell organization and biogenesis;protein metabolism;other metabolic processes;developmental processes;signal transduction;other biological processes	plasma membrane;other membranes;mitochondrion;ER/Golgi;other cytoplasmic organelle;other cell component	signal transduction activity or receptor binding;kinase activity;other molecular function	Pf00041, Pf01404, Pf07647, Pf07699, Pf07714, Pf14575	13838	ENSMUSG00000026235	Epha4	mmu:13838; Q03137; Q80VZ2	EPHA-mediated growth cone collapse; EPH-ephrin mediated repulsion of cells	Spinal cord injury; Gene regulatory network modelling somitogenesis	5	0		48208.1	140626	37061.6	155584	30981.1	144351	27070.1	153479	234333	240923	34519.5	221676	36336.7	28041.8	54193.9	59137.1	55906.4		119051	130466	156415	171263	171574	173236	186038	184474	161559	146542	161593	85160.2	109682	144532	217120	187485	190389	205168	166006	101727	117914	100177	142724	142226	155565	162903	172161	154165	164402	152099	141832	175980	156201	165709	126278		117239	139480	143642	138733	135405	35864.7	124122		102012	122253	149648	161050	125004	114160	133604	111351	99144.1	120855	104736	134176	149515	147924	143602	155512	120092		118059	117338	1
Q9D7S9	Charged multivesicular body protein 5 OS=Mus musculus OX=10090 GN=Chmp5 PE=1 SV=1	High	0	FALSE	7.468	15	2	30	2	219	24.6	4.79		0		2	cell cycle OR cell proliferation;cell organization and biogenesis;protein metabolism;other metabolic processes;stress response;transport;other biological processes	plasma membrane;other membranes;cytosol;cytoskeleton;nucleus;other cytoplasmic organelle;other cell component		Pf03357	76959	ENSMUSG00000028419	Chmp5	mmu:76959; Q3UI64; Q9D7S9	Endosomal Sorting Complex Required For Transport (ESCRT)		1	0	266637	278908	291143	254545	280035	295128	220439	222988	243970	308005	321517	312601	304118	282890	324388	383003	361201	356940	196807	187199	201562	133909	139459	131970	231588	259682	228748	221587	200661	259197	116398	133087	167393	243292	210125	237691	225811	237144	213754	243804	210867	273203	399007	439703	284270	227937	242953	331159	207899	282332	330918	243352	348634	343079	284437	271932	250155	270051	234268	279549	239167	265111	188156	238795	316381	197607	193199	168096	99508	107445	95072.9	204110	220495	330184	99864.3	237506	311163	89528	91788.2	109562	75446.1	86252.3	80572.2	1
Q99JY8	Phospholipid phosphatase 3 OS=Mus musculus OX=10090 GN=Plpp3 PE=1 SV=1	High	0	FALSE	7.463	7	2	36	2	312	35.2	9.07		14.07		2	cell adhesion;cell-cell signaling;other metabolic processes;stress response;transport;developmental processes;signal transduction;other biological processes	plasma membrane;other membranes;ER/Golgi	signal transduction activity or receptor binding;other molecular function	Pf01569	67916	ENSMUSG00000028517	Plpp3	mmu:67916; Q3TVM4; Q3TXR7; Q8BTB7; Q99JY8	Sphingolipid de novo biosynthesis	Triacylglyceride synthesis; Sphingolipid metabolism overview; Sphingolipid metabolism (integrated pathway)	4	0	1.03527e+06	710079	473526	1.06752e+06	979826	915781	944271	916069	915495	1.32539e+06	1.09983e+06	1.29849e+06	978789	1.11263e+06	1.03565e+06	641609	862819	834135	875436	1.02193e+06	844892	916394	981996	994521	1.10678e+06	1.07048e+06	1.11074e+06	1.17991e+06	1.23069e+06	1.28981e+06	830748	903918	1.0768e+06	1.35026e+06	1.19908e+06	1.23957e+06	1.284e+06	1.42764e+06	816383	895325	920654	1.056e+06	882155	1.15865e+06	1.02957e+06	1.03841e+06	1.00449e+06	1.11329e+06	1.12135e+06	1.16172e+06	1.08338e+06	1.05587e+06	1.09736e+06	1.32504e+06	1.31982e+06	1.27122e+06	1.22927e+06	1.3127e+06	1.26269e+06	965545	984567	1.17142e+06	756603	928117	890467	1.08313e+06	1.04654e+06	1.09559e+06	983066	926649	919723	707028	814762	751310	1.02015e+06	1.05259e+06	902566	838498	760222	757602	886786	912339	872006	1
Q7TNR6	Immunoglobulin superfamily member 21 OS=Mus musculus OX=10090 GN=Igsf21 PE=1 SV=1	High	0	FALSE	7.459	5	2	11	2	468	51.9	6.95		0		2	cell adhesion;cell organization and biogenesis;developmental processes	plasma membrane;other membranes;other cell component		Pf07686	230868	ENSMUSG00000040972	Igsf21	mmu:230868; Q7TNR6			0	0	508452	664432	694092	580142	563699	526478	783833	755932	760287	706750	577561	625862	765110	685031	792748	697038	859738	823016	490071	468819	473437	466155	454092	221052	639121	673384	502132	553678	378370	375262	270277	262349	276251	279614	284215	374708	375629	367622	201917	74448.6	189926	584913	249322	280351	636709	613514	578568	357443	492976	331641	285296	309045	316973	583214	591848	414290	451198	437721	399898	615023	331340	421512	506443	263268	327510	563475	380202	515041	456146	521290	437785	326331	375168	404383	681178	461874	383340	615710	592141	480969	154500	160216	165791	1
Q8BMJ2	Leucine--tRNA ligase, cytoplasmic OS=Mus musculus OX=10090 GN=Lars1 PE=1 SV=2	High	0	FALSE	7.443	2	2	10	2	1178	134.1	7.05		0		2	cell organization and biogenesis;protein metabolism;RNA metabolism OR transcription;other metabolic processes;stress response;other biological processes	cytosol;ER/Golgi;nucleus;other cytoplasmic organelle;other cell component	enzyme regulator activity;other molecular function	Pf00133, Pf08264	107045	ENSMUSG00000024493	Lars1	mmu:107045; Q8BKW9; Q8BMJ2			0	0	126127	130950	127821	361095	324687	316000	365880	379542	375473	376834	283860	382908	448874	389178	360474	350361	438631	455213	244887	262266	299471	325750	347107	317531	386449	385104	403344	392938	401130	195134	95228.9	207534	226606	343388	413973	235624	261680	291605	114719	146935	161777	435533	472461	550212	463516	467838	505399	511505	473444	477643	401400	389621	412345	386517	515545	375965	370283	370838	384764	306380	337610	402552	201150	216958	234243	377044	372621	364720	353469	382131	345182	223230	221235	209996	379909	418998	412445	408475	414051	366531	257217	223997	231359	1
Q921H8	3-ketoacyl-CoA thiolase A, peroxisomal OS=Mus musculus OX=10090 GN=Acaa1a PE=1 SV=1	High	0	FALSE	7.432	6	2	58	2	424	43.9	8.44	8275	0	2	1	other metabolic processes;other biological processes	other cytoplasmic organelle	other molecular function	Pf00108, Pf02803	113868	ENSMUSG00000036138	Acaa1a	mmu:113868; Q921H8		PPAR signaling pathway; Eicosanoid metabolism via cyclooxygenases (COX); Eicosanoid metabolism via lipoxygenases (LOX)	3	0	108490	182304	179711	222456	233542	220803	175858	194574	200817	295018	315689	303701	249411	191157	188086	174860	186878	194919	191178	164094	188152	219727	232122	253857	318032	315780	331193	211643	234431	236149	190994	264853	291580	190870	177077	134719	138013	152806	63737.6	97614.6	115282	337816	388891	456507	371771	387487	372116	381991	359444	353927	338743	323570	306975	337710	314701	344472	310609	296067	335562	266535	224732	265621	117680	143287	144480	312638	284351	255886	281565	336411	239284	106069	116146	121092	220763	220584	242502	230568	240611	234616	200682	203020	188833	1
Q99JX3	Golgi reassembly-stacking protein 2 OS=Mus musculus OX=10090 GN=Gorasp2 PE=1 SV=3	High	0	FALSE	7.418	4	1	3	1	451	47	4.79		2.12		1	cell organization and biogenesis;stress response;other biological processes	other membranes;ER/Golgi		Pf04495	70231	ENSMUSG00000014959	Gorasp2	mmu:70231; Q3U9D2; Q8CCD0; Q91W68; Q99JX3	Golgi Cisternae Pericentriolar Stack Reorganization		1	0	55753.1	34582.3	103984	211392			201183	189975	186563	236949						138300		133548			64899.3	323465	346217	317176	240455	261195	270041	236364	213756	224307	175212	240392	285410	142500	176184	117686	135257	130597	70078.5	104420	98781.2	206392	221275	293798		201240	214519	262085	268123	261848	261127	275406	265746		193863	200985	288041	269108	314854	191068				228835	207301	243751	242455	202506	214563	215108	217476	235473		287937	203901			268807	276775	200554	391618	383849	399222	1
Q80TL0	Protein phosphatase 1E OS=Mus musculus OX=10090 GN=Ppm1e PE=1 SV=2	High	0	FALSE	7.407	3	2	13	2	749	83.4	4.97		0		2	protein metabolism;other metabolic processes;other biological processes	mitochondrion;nucleus;other cell component	other molecular function	Pf00481	320472	ENSMUSG00000046442	Ppm1e	mmu:320472; Q5SX30; Q80TL0; Q8BGM6; Q8CB81			0	0	2.04168e+06	1.90463e+06	1.80368e+06	965239	974611	1.07152e+06	1.03658e+06	941565	982884	1.28353e+06	1.25301e+06	1.30271e+06	1.2148e+06	1.33762e+06	1.19756e+06	709665	699185	676966	1.25159e+06	1.30033e+06	1.18517e+06	1.42757e+06	1.35784e+06	1.3257e+06	1.18728e+06	1.12822e+06	1.18475e+06	1.19964e+06	1.23245e+06	1.13409e+06	1.93186e+06	1.81516e+06	1.76776e+06	955500	1.01127e+06	1.23494e+06	1.14042e+06	1.18589e+06	925057	899866	882201	993326	783922	847804	854531	792061	828184	1.0031e+06	988378	1.02726e+06	1.28177e+06	1.30956e+06	1.27558e+06	1.24708e+06	1.14498e+06	1.15836e+06	1.31045e+06	1.22992e+06	1.20207e+06	1.15349e+06	1.17455e+06	1.16334e+06	1.29176e+06	1.46378e+06	1.21002e+06	987945	1.01059e+06	1.03154e+06	1.31424e+06	1.28166e+06	1.3408e+06	1.58937e+06	1.44384e+06	1.51116e+06	1.21793e+06	1.27665e+06	1.28602e+06	1.25411e+06	1.18424e+06	1.28128e+06	1.4859e+06	1.5065e+06	1.46192e+06	1
Q9D2V7	Coronin-7 OS=Mus musculus OX=10090 GN=Coro7 PE=1 SV=2	High	0	FALSE	7.401	3	3	18	3	922	100.7	5.77	692	0	1	2	cell organization and biogenesis;transport;other biological processes	other membranes;cytosol;ER/Golgi;other cell component	cytoskeletal activity	Pf00400, Pf08953, Pf16300	78885	ENSMUSG00000039637	Coro7	mmu:78885; Q3UDJ4; Q6P8Y8; Q8C9V7; Q9D2V7			0	0	639674	680194	688391	338287	334871	364905	387273	365571	383761	622950	581929	582922	475889	473680	459349	337857	353206	322158	557729	535600	554896	676328	680691	631347	575370	569074	544943	468394	472559	473799	756158	698850	694597	620760	557956	619284	574084	603506	570614	539315	541881	455865	479929	524030	378616	381485	358484	484090	494129	504703	568975	556856	588752	543413	569414	579147	660910	542401	591372	529073	480409	493732	573527	549740	592770	527754	522451	504116	612065	572333	592248	704127	676092	696285	635085	620189	632878	583933	595883	534025	743884	677977	689124	1
Q8K097	Protein lifeguard 2 OS=Mus musculus OX=10090 GN=Faim2 PE=2 SV=1	High	0	FALSE	7.381	7	1	24	1	317	35.2	6.92		0		1	stress response;developmental processes;signal transduction;other biological processes	plasma membrane;other membranes;ER/Golgi		Pf01027	72393	ENSMUSG00000023011	Faim2	mmu:72393; Q3TY22; Q8K097; Q8K1F6; Q9D6K4			0	0	361242	459775	412965	458323	482647	434356	389573	430508	317946	538685	485962	515769	452826	389688	398090	287370	273787	280938	260118	269181	211715	463181	437885	444050	440408	409123	431705	486352	525916	648854	114107	135143	130575	178509	155103	167643	197373	139990		203528	102653	265344	266726	295462	297739	273796	312574	343390	316710	289950	335517	327388	400806	322994	348362	348673	472807	481104	437652	452547	443491	417274	336374	305893	307696	382155	390642	356970	364162	323886	320211	231647	280442	251519	334194	271207	290630	305482	358182	265263	270609	268974	251034	1
Q9Z1D1	Eukaryotic translation initiation factor 3 subunit G OS=Mus musculus OX=10090 GN=Eif3g PE=1 SV=2	High	0	FALSE	7.356	8	2	16	2	320	35.6	5.9		0		2	cell organization and biogenesis;protein metabolism;other metabolic processes;other biological processes	cytosol;translational apparatus;nucleus;other cell component	nucleic acid binding activity	Pf00076, Pf12353	53356	ENSMUSG00000070319	Eif3g	mmu:53356; Q9R079; Q9Z1D1	L13a-mediated translational silencing of Ceruloplasmin expression; Formation of a pool of free 40S subunits; GTP hydrolysis and joining of the 60S ribosomal subunit; Translation initiation complex formation; Formation of the ternary complex, and subsequently, the 43S complex; Ribosomal scanning and start codon recognition	Translation factors; mRNA processing	8	0	833388	996639	945047	664207	622593	706849	642353	617493	600860	709300	745102	740799	756263	720587	804305	650627	558677	599001	351251	326531	321558	452457	480890	853418	702017	749698	713721	750468	733786	725566	422376	506882	470372	565903	505734	435819	456391	533620	401932	265584	428271	713723	809415	983201	680146	670381	684419	836164	790781	805775	810045	761076	751318	707316	782101	757973	703954	389686	764581	734648	726948	733136	735688	383562	359678	730625	718000	648828	811205	811321	707360	453910	979216	906533	784924	763431	345448	859317	860311	787443	953110	999014	1.0542e+06	1
O08810	116 kDa U5 small nuclear ribonucleoprotein component OS=Mus musculus OX=10090 GN=Eftud2 PE=1 SV=1	High	0	FALSE	7.346	2	2	90	1	971	109.3	5		64		2	RNA metabolism OR transcription;other metabolic processes	cytosol;nucleus;other cell component	nucleic acid binding activity;other molecular function	Pf00009, Pf00679, Pf03144, Pf03764, Pf14492, Pf16004	20624	ENSMUSG00000020929	Eftud2	mmu:20624; O08810	mRNA Splicing - Major Pathway; mRNA Splicing - Minor Pathway	mRNA processing	3	0	94649.5	120213	109500	226156	214677	239870	208700	256811	214898	216253	246701	246503	241736	193204	246231	219054	193863	197035	209787	167131	185492	294739	292312	255828	267877	247019	230934	235015	242707	215425	280879	288313	309088	315169	278437	244305	240974	246965	263597	265988	225065	237770	307530	383343	226017	222208	222853	268401	267208	254766	262226	243890	261670	226111	231901	254680	273509	233298	272404	211802	195211	232424	246758	201726	207581	240876	257536	235401	264005	264748	239630	235697	272180	252728	228389	235084	251424	269964	275432	244856	271483	288832	288881	1
Q3UHK1	Proton myo-inositol cotransporter OS=Mus musculus OX=10090 GN=Slc2a13 PE=1 SV=2	High	0	FALSE	7.328	3	1	1	1	637	69	6.86		0		1	transport;other biological processes	plasma membrane;other membranes;other cell component	transporter activity;other molecular function	Pf00083	239606	ENSMUSG00000036298	Slc2a13	mmu:239606; Q3UHK1	Inositol transporters		1	0		26988.2					27563.4		39013.1	32698.9	26834.6			31426.4					13804.5	34364.5		545401	640740	665088	897963	928961	945733	791175	843485	866037	76328.5	217995	283734	360923	561026	341899	434362	516886	170208	236867	237040					51447.8		37009.5	37932.1			40941.1					24977.6			28655	26279.9					38432.1			57835.3		33883.7		63777.8					53706.6	48882.8	36898.5				1
P32020	Sterol carrier protein 2 OS=Mus musculus OX=10090 GN=Scp2 PE=1 SV=3	High	0	FALSE	7.319	4	2	34	2	547	59.1	7.44	3694	0	1	2	cell organization and biogenesis;other metabolic processes;transport;other biological processes	other membranes;cytosol;ER/Golgi;nucleus;other cytoplasmic organelle;other cell component	signal transduction activity or receptor binding;transporter activity;other molecular function	Pf00108, Pf02036, Pf02803	20280	ENSMUSG00000028603	Scp2	A2APS2; A2APS3; mmu:20280; P32020; Q9DBM7	Peroxisomal protein import; Synthesis of bile acids and bile salts via 7alpha-hydroxycholesterol; Beta-oxidation of pristanoyl-CoA; alpha-linolenic acid (ALA) metabolism	PPAR signaling pathway; Mitochondrial long chain fatty acid beta-oxidation	6	0	1.44869e+06	1.16693e+06	1.07316e+06	860144	987443	892247	879176	940950	907811	854171	928524	899241	951733	1.0137e+06	990406	835563	866479	870883	1.25029e+06	1.29647e+06	1.23001e+06	1.00233e+06	1.01919e+06	1.01218e+06	746690	722401	786344	729093	758912	787160	1.1047e+06	1.06861e+06	1.03271e+06	807663	964548	921994	850342	874248	732503	704477	747147	1.07054e+06	1.38984e+06	1.404e+06	860060	871989	911360	973426	1.00426e+06	1.05997e+06	1.04224e+06	1.11e+06	990711	1.12558e+06	983711	984509	1.22208e+06	1.07746e+06	1.10808e+06	1.12284e+06	1.16601e+06	1.03721e+06	1.42095e+06	1.46706e+06	1.31659e+06	869955	828747	835611	954024	1.00144e+06	1.032e+06	1.3987e+06	332732	318214	978134	928483	956244	1.07598e+06	970463	1.07267e+06	1.14657e+06	1.14322e+06	1.04137e+06	1
P28658	Ataxin-10 OS=Mus musculus OX=10090 GN=Atxn10 PE=1 SV=2	High	0	FALSE	7.314	5	2	21	2	475	53.7	5.25		1.84		2	cell organization and biogenesis;developmental processes	plasma membrane;other membranes;cytosol;other cell component	other molecular function	Pf09759	54138	ENSMUSG00000016541	Atxn10	mmu:54138; P28658; Q543S3; Q99LP5; Q9D1I1			0	0	383605	455113	491296	332306	305301	329019	260685	330269	262286	320366	335379	341826	348202	342096	352954	322488	292120	295129	348403	353177	388973	477608	458473	483168	396242	397683	422389	374034	364282	433205	443472	478325	447778	468530	429606	416106	410288	386868	406511	413499	410229	353712	407248	429960	309311	273870	288125	358245	353175	331422	371470	336720	320485	309879	350133	324888	392807	336925	334476	367797	378637	366383	405856	386350	381171	295058	310073	289518	397066	420921	407002	352917	410699	415592		414710	360495	374706	378080	348377	365740	432857	449305	1
P28650	Adenylosuccinate synthetase isozyme 1 OS=Mus musculus OX=10090 GN=Adss1 PE=1 SV=2	High	0	FALSE	7.269	3	1	69	1	457	50.2	8.43	12581	13.34	1	1	other metabolic processes	other membranes;other cell component	cytoskeletal activity;other molecular function	Pf00709	11565	ENSMUSG00000011148	Adss1	mmu:11565; P28650; Q8CHQ1	Purine ribonucleoside monophosphate biosynthesis	Purine metabolism	2	0	101250	144370		334135	325191	297090	319160	305958	355538	412111	349702	441096	316510	329829	311229	325716	365656	362076	111873	142049	128135	238038	262323	256796	429040	438881	436442	383986	407545	388886	40248.2	111166	141151	149594	251539	149789	198051	226898	39864.4	65553.9	68853.1	364858	363432	424411	382694	387215	379671	324296	366932	379397	311897	322753	343094	405595	354005	389944	284644	304892	315853	287982	299500	377816	110945	119962	146760	322387	343158	317366	312274	391000	310610	153409	197185	190996	359827	379993	407433	325918	354279	297948	168855	157418	160069	1
Q9QXT0	Protein canopy homolog 2 OS=Mus musculus OX=10090 GN=Cnpy2 PE=1 SV=1	High	0	FALSE	7.268	9	1	7	1	182	20.8	5.07		1.7		1	other biological processes	ER/Golgi		Pf11938	56530	ENSMUSG00000025381	Cnpy2	mmu:56530; Q3UBH8; Q9QXT0			0	0	184984	183458	200976	167350	173936	147761	184306	181125	182550	268873	267611	265532	272397	241419	249153	168942	133462	111682	195215	177202	201169	205871	233186	228148	206506	231414	242298	231954	199594	221905	174696	199565	204599	199481	178554	189892	185498	182897	135091	130816	141570	168735	193131	248358	183669	177544	182283	204073	194334	231360	215654	204479	221220	186907	232642	220454	268932	262825	240022	268952	230872	236094	201849	179954	212384	196668	187311	177444	197576	218539	179340	173241	187532	205194	233061	235417	205173	213675	204907	179858	147399	138938	176546	1
Q9ERE2	Keratin, type II cuticular Hb1 OS=Mus musculus OX=10090 GN=Krt81 PE=2 SV=2	High	0	FALSE	7.259	4	2	26	1	481	52.8	5.76		0		2	cell organization and biogenesis;other biological processes	cytoskeleton	bone, tooth or skin structural activity	Pf00038, Pf16208	64818	ENSMUSG00000067615	Krt81	E9QLY5; mmu:64818; Q9ERE2	Formation of the cornified envelope		2	0	1.21492e+07	1.19432e+07	1.19586e+07	5.33583e+06	5.90565e+06	5.40659e+06	5.80054e+06	5.42566e+06	5.76224e+06	9.78812e+06	9.79762e+06	9.2689e+06	7.90388e+06	8.69626e+06	8.32774e+06	5.23227e+06	5040368	5.21425e+06	8.55665e+06	9.48662e+06	8.30852e+06	1.05964e+07	1.00931e+07	1.02269e+07	7.36749e+06	7.10888e+06	7.28746e+06	6.57737e+06	6.37165e+06	6.52547e+06	1.46487e+07	1.41774e+07	1.33176e+07	8.42833e+06	8.02132e+06	1.00252e+07	9.64567e+06	9.53067e+06	7.48373e+06	7.4294e+06	7.86082e+06	5.75555e+06	5.47396e+06	254513	5.46922e+06	5.58103e+06	5.48485e+06	5.89284e+06	5.86948e+06	5.9805e+06	6.45574e+06	6.68549e+06	6.78406e+06	7.39709e+06	6.63015e+06	6.73227e+06	8.57591e+06	8.55068e+06	8.43875e+06	7.79379e+06	8.41431e+06	7.59801e+06	9.14962e+06	9.97345e+06	7.58713e+06	6.4903e+06	6.52292e+06	7.0363e+06	7.88176e+06	7.17847e+06	8.60317e+06	1.00249e+07	9.11288e+06	8.96045e+06	8.76361e+06	8.19313e+06	8.68129e+06	7.83737e+06	8.00527e+06	8.34701e+06	1.08e+07	1.04995e+07	1.04075e+07	1
P97861	Keratin, type II cuticular Hb6 OS=Mus musculus OX=10090 GN=Krt86 PE=2 SV=2	High	0	FALSE	7.259	3	2	26	1	486	53.2	5.76		0		2	cell organization and biogenesis;other biological processes	cytoskeleton	bone, tooth or skin structural activity	Pf00038, Pf16208	16679	ENSMUSG00000067614	Krt86	mmu:16679; P97861; Q3TTV9	Formation of the cornified envelope		2	0	1.21492e+07	1.19432e+07	1.19586e+07	5.33583e+06	5.90565e+06	5.40659e+06	5.80054e+06	5.42566e+06	5.76224e+06	9.78812e+06	9.79762e+06	9.2689e+06	7.90388e+06	8.69626e+06	8.32774e+06	5.23227e+06	5040368	5.21425e+06	8.55665e+06	9.48662e+06	8.30852e+06	1.05964e+07	1.00931e+07	1.02269e+07	7.36749e+06	7.10888e+06	7.28746e+06	6.57737e+06	6.37165e+06	6.52547e+06	1.46487e+07	1.41774e+07	1.33176e+07	8.42833e+06	8.02132e+06	1.00252e+07	9.64567e+06	9.53067e+06	7.48373e+06	7.4294e+06	7.86082e+06	5.75555e+06	5.47396e+06	254513	5.46922e+06	5.58103e+06	5.48485e+06	5.89284e+06	5.86948e+06	5.9805e+06	6.45574e+06	6.68549e+06	6.78406e+06	7.39709e+06	6.63015e+06	6.73227e+06	8.57591e+06	8.55068e+06	8.43875e+06	7.79379e+06	8.41431e+06	7.59801e+06	9.14962e+06	9.97345e+06	7.58713e+06	6.4903e+06	6.52292e+06	7.0363e+06	7.88176e+06	7.17847e+06	8.60317e+06	1.00249e+07	9.11288e+06	8.96045e+06	8.76361e+06	8.19313e+06	8.68129e+06	7.83737e+06	8.00527e+06	8.34701e+06	1.08e+07	1.04995e+07	1.04075e+07	1
P70290	55 kDa erythrocyte membrane protein OS=Mus musculus OX=10090 GN=Mpp1 PE=1 SV=1	High	0	FALSE	7.245	5	2	21	2	466	52.2	7.2		0		2	other biological processes	plasma membrane;other membranes;cytoskeleton;other cell component	signal transduction activity or receptor binding	Pf00018, Pf00595, Pf00625	17524	ENSMUSG00000031402	Mpp1	mmu:17524; P70290			0	0	97506.5	112825	105030	324825	301792	306427	315954	318280	354889	211998	171740	170279	161828	239629	170576	355626	412280	411731	108556	131998	135260	96894.5	117254	121014	251767	231996	225986	207602	265680	191300		44933.7	60676.2	98806.9	177138	80326	119309	148071	36051.1	53289.7	64429.6	337206	330228	416914	381392	405788	384724	306925	321657	316120	243324	226903	220287	209438	212527	234049	221028	264951	258071	183872	181079	254962	87774	102713	118220	334477	359765	321656	187630	220212	176609	68295.7	101021	99087.1	193644	195178	117616	171097	162711	163656	100417	109890	103387	1
Q80Z38	SH3 and multiple ankyrin repeat domains protein 2 OS=Mus musculus OX=10090 GN=Shank2 PE=1 SV=2	High	0	FALSE	7.234	2	2	12	2	1476	158.9	7.18		1.8		2	cell organization and biogenesis;developmental processes;other biological processes	plasma membrane;other membranes;cytoskeleton;other cell component	signal transduction activity or receptor binding;other molecular function	Pf00536, Pf07653, Pf17820	210274	ENSMUSG00000037541	Shank2	E9QPH7; mmu:210274; Q3UTK4; Q5DU07; Q80Z38	Neurexins and neuroligins		1	0	639689	680017	675573	387307	388074	356888	544553	493460	497405	533506	628442	680704	455379	581046	474030	353448	366811	329056	708874	687071	534032	908401	966871	919055	727737	654720	700145	712481	710288	690067	1.12032e+06	1.0022e+06	1.09651e+06	767976	777093	885005	813873	826557	575697	570859	638042	404959	15096.4		420694	430211	449831	493638	504531	506304	468959	473036	479552	500384	484850	524339	420942	471923	475388	380068	354001	399780	639838	673786	624486	511813	490512	509496	546228	560464	540555	877970	854862	885986	563736	564816	555778	628790	586151	672915	804911	751781	792127	1
Q8JZK9	Hydroxymethylglutaryl-CoA synthase, cytoplasmic OS=Mus musculus OX=10090 GN=Hmgcs1 PE=1 SV=1	High	0	FALSE	7.226	5	2	27	2	520	57.5	5.99		0		2	other metabolic processes;other biological processes	cytosol	other molecular function	Pf01154, Pf08540	208715	ENSMUSG00000093930	Hmgcs1	mmu:208715; Q3UXI4; Q8JZK9	Cholesterol biosynthesis	Cholesterol biosynthesis; Endochondral ossification; Cholesterol metabolism with Bloch and Kandutsch-Russell pathways	4	0	700551	671004	649790	678349	648027	590661	590155	576921	551468	579715	517938	538678	540575	628310	543995	532266	536026	581725	487766	558965	491643	579865	478516	533934	764293	806465	791141	599676	419377	677629	643059	636666	726598	440769	438852	427269	428438	427047	315663	298202	359946	619675	376736	296533	581146	644699	636166	585805	618044	621243	592924	576433	604101	609715	529567	585728	538996	635792	623505	513645	503056	531491	519360	599743	538097	567938	534737	582129	612604	551800	608406	754236	616086	661470	607649	597178	594384	662720	633055	632798	674114	641313	662979	1
O35344	Importin subunit alpha-4 OS=Mus musculus OX=10090 GN=Kpna3 PE=1 SV=1	High	0	FALSE	7.196	6	3	14	3	521	57.7	4.94		0		3	transport	cytosol;nucleus;other cell component	other molecular function	Pf00514, Pf01749, Pf16186	16648	ENSMUSG00000021929	Kpna3	mmu:16648; O35344			0	0	129656	291974	333544	623172	543442	385546	502290	497485	469076	532932	448299	490002	342087	327915	303749	490924	615899	632924	180337	318312	191978	393065	439104	412634	439506	426521	423130	428030	448058	591514	279463	327041	372865	459515	480895	412575	444380	497409	286358	320579	371645	600423	588293	713270	639069	605241	651435	594900	619539	672895	596320	499022	580287	365169	478438	333093	453736	429609	432612	380452	411780	394927	376822	381400	409905	542078	551550	543836	444470	538742	481801	369533	141070	358245	351072	421318	419752	464333	483155	449627	394228	447627	392727	1	Met-loss+Acetyl [N-Term]
Q9QYA2	Mitochondrial import receptor subunit TOM40 homolog OS=Mus musculus OX=10090 GN=Tomm40 PE=1 SV=3	High	0	FALSE	7.196	3	1	39	1	361	37.9	7.74		3.46		1	cell organization and biogenesis;transport;other biological processes	other membranes;cytosol;mitochondrion;other cell component	transporter activity;other molecular function	Pf01459	53333	ENSMUSG00000002984	Tomm40	mmu:53333; Q3TBZ2; Q3TQA1; Q8VI26; Q8VI27; Q9QYA2; Q9Z2N1	PINK1-PRKN Mediated Mitophagy		1	0	418621	581854	511741	789121	868911	801994	767221	706137	754569	607475	504649	592090	605879	754070	583798	584324	710800	979407	744618	624102	665419	564470	464165	461921	679123	672959	644475	777873	743926	690354	546465	546645	665148	807551	794289	647062	626096	618007	324018	341863	329356	766240	844130	869867	747880	784958	784056	621965	610826	670190	785235	685761	703721	716364	739458	754262	890653	827342	846280	455255	487358	507765	679274	572435	661882	751465	745710	698532	727022	530535	697609	222168	269234	252408	352982	396443	622357	678168	677257	608422	537586	514535	522626	1
Q9D1T0	Leucine-rich repeat and immunoglobulin-like domain-containing nogo receptor-interacting protein 1 OS=Mus musculus OX=10090 GN=Lingo1 PE=1 SV=1	High	0	FALSE	7.192	4	2	6	2	614	69.1	8.31		0		2	cell organization and biogenesis;developmental processes;signal transduction;other biological processes	non-structural extracellular;extracellular matrix;plasma membrane;other membranes	signal transduction activity or receptor binding	Pf07679, Pf13855	235402	ENSMUSG00000049556	Lingo1	mmu:235402; Q3TQJ4; Q6VVF9; Q7TT38; Q9D1T0	Axonal growth inhibition (RHOA activation)	mRNA processing	2	0	100027	967381	89357.7	1.07265e+06	1.12471e+06	587688	747532	749819	712518	973202	843988	967342	1.04769e+06	622036	963765	471507	509138	426808	845500	1.09983e+06	808262	207735	255958	265318	590738	596438	626847	431605	478179	397195		2.51075e+06	93078.8	1.58786e+06	1.81477e+06	1.39692e+06	367899	421920	1.089e+06	191124	229402	840463	2.65367e+06	2.91398e+06	1.24238e+06	1.21363e+06	1.29801e+06	1.02339e+06	1.4664e+06	1.55127e+06	1.41242e+06	1.39928e+06	1.48144e+06	1.37589e+06	1.46025e+06	1.38132e+06	1.41748e+06	1.39347e+06	365673	501209	302638	375426	170203	853203	817700	913866	934251	1.41219e+06	380145	1.40488e+06	341439	1.26989e+06	1.62607e+06	1.1171e+06	1.23122e+06	482151	720612	1.21019e+06	1.31261e+06	1.36684e+06	1.51441e+06	1.45375e+06	168796	1
Q9DD18	D-aminoacyl-tRNA deacylase 1 OS=Mus musculus OX=10090 GN=Dtd1 PE=1 SV=2	High	0	FALSE	7.178	7	1	18	1	209	23.4	7.87		8.81		1	cell organization and biogenesis;DNA metabolism;RNA metabolism OR transcription;other metabolic processes	nucleus;other cell component	nucleic acid binding activity;other molecular function	Pf02580	66044	ENSMUSG00000027430	Dtd1	A2ANA2; mmu:66044; Q3TY44; Q9CRE8; Q9CYL0; Q9D013; Q9D1G4; Q9DD18			0	0	264052		267392	481571	451000	537725	411794	512847	430254	473245	499204	479227	445203	426941	487469	596681	472337	460898	294486	277466	338109	317371	427742	381711	607469	572834	558059	575083	546232	591800			237862	441969	503082	408594	469285	446614	147932	154063	171103	580718	705024	743788	638922	700149	697624	536005	527813	562462	440291	415059	431859	392804	472555	447627	496665	541883	544969	551368	442749	478659	241454	227757	215112	579009	564396	542138	387582	383000	341720	180102	218696	208752	465644	435872	415595	486083	504538	446017		271901	241225	1
Q6PE13	Proline-rich transmembrane protein 3 OS=Mus musculus OX=10090 GN=Prrt3 PE=1 SV=1	High	0	FALSE	7.176	4	3	30	3	971	101.2	7.52		3.56		3		other membranes			210673	ENSMUSG00000045009	Prrt3	mmu:210673; Q6PE13			0	0	475579	553880	486906	481398	435425	509434	460659	527648	442869	632164	717071	694840	708457	555488	730829	489084	477098	479558	719952	591269	705656	645370	619320	631443	745291	679582	670284	741811	717545	761777	464976	520693	562753	872099	828001	842232	855453	938656	437917	445014	435993	615690	770623	845554	680114	707418	702586	766177	749713	725311	627249	512935	631190	601951	627371	643405	598434	476599	568084	754953	630937	700947	665601	484265	604873	485945	473088	473029	406389	425161	90706.8	355366	497915	404268	610722	601098	640185	500803	525568	460575	386520	401276	401367	1
Q8K4Z3	NAD(P)H-hydrate epimerase OS=Mus musculus OX=10090 GN=Naxe PE=1 SV=1	High	0	FALSE	7.163	12	2	20	2	282	31	7.69	1056	0	1	2	cell organization and biogenesis;other metabolic processes;transport;developmental processes;other biological processes	non-structural extracellular;other cell component	other molecular function	Pf03853	246703	ENSMUSG00000028070	Naxe	mmu:246703; Q8K4Z3	Nicotinamide salvaging		1	0	108595	133156	134543	360887	370856	357243	249593	237257	290294	160135	142711	139967	203120	266739	231582	396643	504475	533133	8067.65					36155.4	342463	404026	421240	371222	426916	454861				34469.9	23386.1			5518.57		4821.34	12516.4	394953	332807	357442	488790	491571	433661	251037	292292	262902	214693	230984	214369	171737	167713	166583	44095	90404.9	86007.8	187516	182584	231949				230713	250754	225083	141445	149023	134010				139726	145882	150774	122215	128257	107526	21521.6			1
Q02357	Ankyrin-1 OS=Mus musculus OX=10090 GN=Ank1 PE=1 SV=2	High	0	FALSE	7.159	1	2	28	1	1862	204.1	6.55		17		2	other metabolic processes;transport;signal transduction;other biological processes	plasma membrane;other membranes;cytosol;cytoskeleton;ER/Golgi;nucleus;other cell component	cytoskeletal activity;other molecular function	Pf00531, Pf00791, Pf12796, Pf17809	11733	ENSMUSG00000031543	Ank1	mmu:11733; P70440; P97446; P97941; Q02357; Q3TZ35; Q3UH42; Q3UHP2; Q3UYY7; Q61302; Q61303; Q78E45	COPI-mediated anterograde transport; Interaction between L1 and Ankyrins; Neurofascin interactions		3	0			20163.4	819596	739074	664721	578866	613751	604887	52578.1	18964.6	24550	33932.9	20866.7		846836	792618	817864	20668.7	25800.6	28743.5				312434	354596	366683	454781	547773	480164	21044.7		15301															49774.9		44420.6	70587.2															706779	694706	689900		71004														1
O35945	Aldehyde dehydrogenase, cytosolic 1 OS=Mus musculus OX=10090 GN=Aldh1a7 PE=1 SV=1	High	0	FALSE	7.145	4	2	41	1	501	54.6	7.71		53.85		2	other metabolic processes;other biological processes	cytosol	other molecular function	Pf00171	26358	ENSMUSG00000024747	Aldh1a7	mmu:26358; O35945; Q80ZX7			0	0	663780	635017	25593	2.50967e+06	2.39082e+06	2.4065e+06	1.56891e+06	1.51281e+06	1.60286e+06	1.46901e+06	1.25209e+06	1.39145e+06	1.35631e+06	1.69027e+06	1.55446e+06	2.16566e+06	2.513e+06	2.64695e+06	984523	1.12312e+06	1.13437e+06	39276.8	35470.5	48629.6	17003	9658.47	48148.5	37119	29667.1	1.22494e+06	43069.6	119901	185022	553743	663338	276488	347572	370638	273071	371279	396100	1.86706e+06	1.58169e+06	1.89063e+06	2.22838e+06	2.16198e+06	2.207e+06	1.71725e+06	1.7513e+06	1.8501e+06	1.53877e+06	1.57876e+06	1.63674e+06	1.39053e+06	1.35477e+06	1.47112e+06		4903.01		985427	935543	1.21005e+06	565663	538793	577222	1.58166e+06	1.66403e+06	1.60293e+06	980959	1.01233e+06	891434	420603	528939	548728	893781	993858	829046	1.03585e+06	1.07958e+06	983388	544306	580953	587427	1
Q99L45	Eukaryotic translation initiation factor 2 subunit 2 OS=Mus musculus OX=10090 GN=Eif2s2 PE=1 SV=1	High	0	FALSE	7.142	4	1	28	1	331	38.1	5.8		12.31		1	cell cycle OR cell proliferation;cell organization and biogenesis;protein metabolism;other metabolic processes;developmental processes	other cell component	nucleic acid binding activity;other molecular function	Pf01873	67204	ENSMUSG00000074656	Eif2s2	mmu:67204; Q99L45; Q9CSH6; Q9CT12	ABC-family proteins mediated transport; L13a-mediated translational silencing of Ceruloplasmin expression; GTP hydrolysis and joining of the 60S ribosomal subunit; Translation initiation complex formation; Formation of the ternary complex, and subsequently, the 43S complex; Ribosomal scanning and start codon recognition; Recycling of eIF2:GDP; PERK regulates gene expression	Translation factors	9	0	148692	180374	186367	534619	496146	464646	436563	448681	457899	442861	371083	384211	405056	443060	400761	410931	461794	429114	228717	301404	332539	361112	396344	395117	521577	496147	523775	464080	461821	466065	92204.1	228756	293188	357452	384647	272322	316246	330938	147484	190495	202694	487027	506921	578393	453279	442943	414938	503028	546420	542640	453035	488370	477883	496288	466063	501462	412116	411997	445449	381043	377664	466748	231798	275217	288673	447979	436248	414744	418989	418374	402916	312628	360427	338162	429261	457969	344078	394582	414965	370525	331000	371043	338057	1
Q9JHJ0	Tropomodulin-3 OS=Mus musculus OX=10090 GN=Tmod3 PE=1 SV=1	High	0	FALSE	7.141	8	3	124	2	352	39.5	5.14	4999	3.25	2	1	cell cycle OR cell proliferation;cell organization and biogenesis;other biological processes	cytoskeleton;other cell component	cytoskeletal activity	Pf03250	50875	ENSMUSG00000058587	Tmod3	mmu:50875; Q3TIT1; Q9JHJ0	Striated Muscle Contraction; RND3 GTPase cycle; RHOBTB2 GTPase cycle		3	0	1.43745e+06	1.48162e+06	1.42842e+06	893325	869737	984746	1.11044e+06	1.06939e+06	994429	967094	993088	1.0105e+06	1.09054e+06	956391	1.02707e+06	1.00011e+06	831662	982484	877772	750661	846524	1.4669e+06	1.4208e+06	1.47103e+06	1.21725e+06	1.17796e+06	1.17158e+06	1.10312e+06	1.06925e+06	1.05729e+06	1.66525e+06	1.60304e+06	1.58856e+06	1.20383e+06	1.15046e+06	1.23296e+06	1.25029e+06	1.21585e+06	1.00533e+06	1.03376e+06	604318	1.29851e+06	1.68806e+06	1.41514e+06	1.03671e+06	1.0601e+06	1.07554e+06	1.08273e+06	1.07864e+06	1.09958e+06	1.092e+06	1.22157e+06	1.15693e+06	1.12389e+06	1.17197e+06	1.23343e+06	1.24459e+06	1.19299e+06	1.1663e+06	1.26961e+06	1.12238e+06	1.1994e+06	1.05084e+06	991183	1.02904e+06	1.23098e+06	1.15206e+06	1.06229e+06	1.30238e+06	1.27396e+06	1.31516e+06	1.43253e+06	1.57849e+06	1.4968e+06	1.25296e+06	1.18803e+06	1.18397e+06	1.36084e+06	1.32002e+06	1.21755e+06	1.4319e+06	1.45078e+06	1.42632e+06	1
Q62442	Vesicle-associated membrane protein 1 OS=Mus musculus OX=10090 GN=Vamp1 PE=1 SV=1	High	0	FALSE	7.141	20	1	5	1	118	12.9	6.65		0		1	cell-cell signaling;cell organization and biogenesis;transport;other biological processes	plasma membrane;other membranes;ER/Golgi;other cell component	other molecular function	Pf00957	22317	ENSMUSG00000030337	Vamp1	mmu:22317; Q62442; Q6PFF3; Q810K6			0	0				479798	415884	429113	542330	463035	523741	457473	403781	428359	331349	354784	359382	402132	404884	438816	203281	247995	268831	185401	207694	208006	442788	467366	402931	459098	469679	398170					131392							307434	294153	309083	353755	348406	344385	370862	340857	267450	327078	338134	340730	226761	267811	213648	303558	344005	329997	273446	261224	306692	147860	152247	170319	407502	394548	379642	250319	230939	250719			78015.8	169345	154837	121867	226654	237363	188552		88836.8	91876.1	1
Q7TT50	Serine/threonine-protein kinase MRCK beta OS=Mus musculus OX=10090 GN=Cdc42bpb PE=1 SV=2	High	0	FALSE	7.14	1	2	17	2	1713	194.6	6.46		1.83		2	cell organization and biogenesis;protein metabolism;other metabolic processes;other biological processes	plasma membrane;other membranes;cytoskeleton;other cell component	kinase activity;other molecular function	Pf00069, Pf00130, Pf00780, Pf08826, Pf15796	217866	ENSMUSG00000021279	Cdc42bpb	E9QK15; mmu:217866; Q69ZR5; Q7TT50; Q80W33	RHOQ GTPase cycle		1	0	23495.7	78297.3	42670.1	272825	244860	222409	301867	276632	290174	248358	226491	285950	236258	280885	221773	234372	292056	276406	123433	167790	200299	136612	157503	161716	222165	242133	205742	219721	216217	193886	21450.7	70642.7	98217.7	219676	224222	166851	156778	182666	105422	112779	127472	281713	327152	377338	279698	299032	265951	329880	338950	317490	250259	257382	260678	272670	271659	272339	241907	176063	267076	206091	213420	278253	116181	128366	151433	336437	316955	311333	274689	275216	242992	86654.8	102506	89437.8	259523	272447	272541	165300	242750	214407	148303	85289.5	133404	1
Q6ZPJ3	(E3-independent) E2 ubiquitin-conjugating enzyme UBE2O OS=Mus musculus OX=10090 GN=Ube2o PE=1 SV=3	High	0	FALSE	7.098	2	2	8	2	1288	140.7	5.06		2.04		2	protein metabolism;other metabolic processes;transport;other biological processes	cytosol;nucleus;other cell component	enzyme regulator activity;other molecular function	Pf00179	217342	ENSMUSG00000020802	Ube2o	A2A7X3; mmu:217342; Q60800; Q6PCR9; Q6ZPJ3; Q7TPN2; Q8BLE8	Antigen processing: Ubiquitination & Proteasome degradation		1	0	780099	632864	626477	542144	580985	582867	391235	445668	431897	468394	469005	465183	431259	497904	423385	525615	487775	480743	435133	512814	449774	670624	702431	661855	467067	451539	481184	423662	475216	399352	735131	730859	668241	481580	21074.4	454099	540483	430315	336688	436425	350724	399233	521111	595446	327336	351156	340847	384316	442558	424195	462308	459130	468001	412023	536812	494318	481982	455085	507297	303110	372602	394218	474559	461808	382790	423625	427022	398442	528120	475556	485990	639598	634225	632117	566797	424830	462330	572156	644676	568142	558399	596002	556666	1
Q80UU9	Membrane-associated progesterone receptor component 2 OS=Mus musculus OX=10090 GN=Pgrmc2 PE=1 SV=2	High	0	FALSE	7.089	16	2	14	1	217	23.3	5.15		0		2	transport;other biological processes	other membranes;ER/Golgi;nucleus;other cell component	transporter activity;other molecular function	Pf00173	70804	ENSMUSG00000049940	Pgrmc2	mmu:70804; Q80UU9	RHOA GTPase cycle; RHOG GTPase cycle; RAC2 GTPase cycle; RAC3 GTPase cycle; RHOD GTPase cycle		5	0	126040	142756	163293	138401	138420	123524	82142.3	90188.4	84219.5	124690	133106	129483	130560	156710	155833	119957	104879	98756.9	131399	153174	132089	115674	129958	111676	133125	99661.3	86512.6	117770	105647	115045	104034	121173	155903	92751.1	85794.2	88194	106572	91174.4	58159.4	57472.5	58905.4	65069.4	70931.4	78092.7	90478.8	85579.9	72966.2	76495.9	81920	79213.4	84088.2	100581	92030.9	105776	78460	81144.5	112939	166541	111696	84141.4	97846.9	97996.7	143645	162454	126219	71447.4	83246.5	84128.6	61105.2	59163.8	52548.8	154546	161102	125051	63234	65166.2	73540.9	89198.4	77255.6	54837.5	74957.5	83178.2	129786	1
Q9CPU2	NADH dehydrogenase [ubiquinone] 1 beta subcomplex subunit 2, mitochondrial OS=Mus musculus OX=10090 GN=Ndufb2 PE=1 SV=1	High	0	FALSE	7.054	9	2	28	2	105	12	6.52		0		2	cell organization and biogenesis;other metabolic processes	other membranes;mitochondrion		Pf14813	68198	ENSMUSG00000002416	Ndufb2	mmu:68198; Q9CPU2	Complex I biogenesis	Oxidative phosphorylation; Electron transport chain	4	0	1.24273e+06	1.16213e+06	1.19489e+06	1.34358e+06	1.36307e+06	1.56125e+06	1.69392e+06	1.66305e+06	1.75042e+06	1.43816e+06	1.69467e+06	1.66865e+06	1.67645e+06	1.29307e+06	1.75062e+06	1.8174e+06	1.80129e+06	1.76973e+06	1.56597e+06	1.25445e+06	1.61922e+06	1.23064e+06	1.15277e+06	1.21429e+06	1.5767e+06	1.50111e+06	1.496e+06	1.49774e+06	1.51613e+06	1.66034e+06	1.28433e+06	1.26404e+06	1.25828e+06	1.58766e+06	1.70489e+06	1.81205e+06	1.81819e+06	1.7668e+06	1.65173e+06	1.57722e+06	1.58762e+06	1.13018e+06	1.76397e+06	1.90425e+06	1.34913e+06	1.35908e+06	1.40395e+06	1.12719e+06	1.08025e+06	1.04846e+06	1.13939e+06	1.2205e+06	1.22286e+06	1.11808e+06	1.30643e+06	1.29311e+06	1.35291e+06	1.31215e+06	1.30975e+06	1.25408e+06	1.26413e+06	1.28112e+06	1.32721e+06	1.2915e+06	1.45664e+06	1.55233e+06	1.47626e+06	1.47472e+06	1.21994e+06	1.22713e+06	1.09497e+06	532880	575296	607533	1.09717e+06	1.11363e+06	1.13389e+06	895306	963652	964369	741177	769677	796448	1
O35449	Proline-rich transmembrane protein 1 OS=Mus musculus OX=10090 GN=Prrt1 PE=1 SV=1	High	0	FALSE	7.047	8	2	3	2	306	31.4	7.65		0		2	cell organization and biogenesis;protein metabolism;other metabolic processes;other biological processes	plasma membrane;other membranes;ER/Golgi;other cell component	other molecular function	Pf04505	260297	ENSMUSG00000015476	Prrt1	mmu:260297; O35449			0	0	645060	662217	642384	259836	520283	596837	459628	310746	471480	397287	719866	831076	371892	335477	348875	447067	464667	467955	672930	704556	693336	675875	686512	654521	623054	642301	369967	342919	351015	624618	382767	617271	587536	474137	521296	692448	704501	599548	361525	288510	331893	293231	660572	397417	634104	657961	675150	342049	602535	624844	572944	524549	531063	324918	357243	322411	688466	649517	695637	531055	327138	300064	850742	702272	963753	535392	497751	581726	368036	316575	291630	401993	507963	611617	447102	420829	424602	583344	422387	556997	509445	639839	558709	1
Q9D710	Thioredoxin-related transmembrane protein 2 OS=Mus musculus OX=10090 GN=Tmx2 PE=1 SV=1	High	0	FALSE	7.033	9	3	9	3	295	33.9	8.75		0		3	developmental processes	other membranes;mitochondrion;ER/Golgi;other cell component	other molecular function	Pf00085	66958	ENSMUSG00000050043	Tmx2	mmu:66958; Q8BW13; Q9D710			0	0	452652	590743	518235	176954	181581	186100	308493	341910	349314	380373	348158	351492	384939	420924	401738	176706	179349	213799	326203	132848	312669	402910	436403	483883	324085	304632	313871	319292	346973	479831	531249	509309	536499	739225	736190	647098	614614	654378	360585	793287	762446	258921	127621	142597	208835	161124	209713	377022	348705	384589	355695	372749	324842	390959	376881	394919	284532	82179	90091.7	394434	461093	442709	183043	246053	208027	245776	270707	228484	370126	342342	390678	467280	460978	436719	483033	387154	406868	332107	282140	373440	333195	375392	356658	1
A2AG50	MAP7 domain-containing protein 2 OS=Mus musculus OX=10090 GN=Map7d2 PE=1 SV=1	High	0	FALSE	7.025	4	2	2	2	781	86	8.81		0		2	cell organization and biogenesis	cytoskeleton		Pf05672	78283	ENSMUSG00000041020	Map7d2	A2AG50; A2AG54; mmu:78283; Q8BLE6; Q8BMQ4; Q9D2A4			0	0	584016	578677	541797	328353	334694	305028	320606	329304	326592	410223	386150	342062	300887	354301	340418	293545	293030	306607	400600	414338	347637	505192	489785	480752	387908	422904	424114	480272	444402	441036	606940	554461	598408	423909	436989	511669	519049	553462	334453	338205	339532	376014	146067	151305	408137	388771	386840	337887	342639	332239	340160	360124	372165	377583	362202	373358	353407	408442	400980	367781	342187	326699	409396	472587	420036	415074	402566	460251	380003	336317	431446	246415	462148	496407	439038	378757	399681	485559	448262	495730	571052	495014	519994	1
Q61545	RNA-binding protein EWS OS=Mus musculus OX=10090 GN=Ewsr1 PE=1 SV=2	High	0	FALSE	7.021	4	2	4	2	655	68.4	9.33		0		2	RNA metabolism OR transcription;other biological processes	plasma membrane;other membranes;nucleus;other cell component	nucleic acid binding activity;other molecular function	Pf00076, Pf00641	14030	ENSMUSG00000009079	Ewsr1	mmu:14030; Q61545; Q9D2P0		Mechanisms associated with pluripotency; mRNA processing	2	0	870879	912651	949060	728394	778071	764577	658326	649762	683213	723124	748634	700165	806549	829891	783324	709215	668245	667059	954479	917032	937899	762360	798243	753273	634062	613162	594800	610961	581328	568245	604149	645296	657375	622014	543981	549227	533518	509618	552147	531479	521051	566413	462747	491819	556937	542134	530637	570589	533960	556951	662065	645782	753203	621885	666898	645744	664659	727497	657258	606645	623167	668229	1.0618e+06	1.03097e+06	1.12136e+06	548372	581052	582941	620305	599072	650572	741927	799076	789517	633409	608666	600437	713224	743084	692159	773938	763745	775434	1
Q9Z2I8	Succinate--CoA ligase [GDP-forming] subunit beta, mitochondrial OS=Mus musculus OX=10090 GN=Suclg2 PE=1 SV=3	High	0	FALSE	7.017	6	2	16	2	433	46.8	7.02		0		2	other metabolic processes	plasma membrane;other membranes;mitochondrion;other cell component	other molecular function	Pf00549, Pf08442	20917	ENSMUSG00000061838	Suclg2	mmu:20917; Q3T9B8; Q3TJQ5; Q3TK63; Q66JT3; Q7TMY3; Q80VV1; Q8K2K9; Q9Z2I8	Citric acid cycle (TCA cycle)	TCA cycle	2	0	230521	270654	243742	450973	382812	455248	449304	427806	465209	577645	500675	598768	507541	614285	463807	410148	469462	455053	355747	361310	370432	456466	502246	472351	503815	515749	509989	446281	432419	450826	285464	392008	436967	428961	413693	337251	348348	350133	285146	305502	300864	473334	583276	613914	420677	408598	416829	456725	439580	415128	448619	414452	481470	503711	470520	542243	451102	463359	500591	371613	433984	465300	386491	371026	431724	479292	464946	457123	579442	536459	415821	457589	512155	459049	490079	455390	443671	456059	473127	419960	451790	427516	446088	1
Q99N28	Cell adhesion molecule 3 OS=Mus musculus OX=10090 GN=Cadm3 PE=1 SV=1	High	0	FALSE	7.016	7	2	5	2	396	42.9	5.8		0		2	cell adhesion;other biological processes	plasma membrane;other membranes;other cell component	other molecular function	Pf07679, Pf08205, Pf13927	94332	ENSMUSG00000005338	Cadm3	mmu:94332; Q8BSQ8; Q8K1H8; Q99N28	Nectin/Necl trans heterodimerization	Splicing factor NOVA regulated synaptic proteins	3	0	125921	392169	400370	787812	729785	710619	392250	388086	136351	653098	146165	670816	202996	561103	571863	415417	381536	165328	758118	774567	686411	572711	578252	542083	383238	389984	523489	531666	576386	490239												178895			251820	220983	214852										509709	482784	435303				669192	600978	619440	295678	263613	218724	143738		132433							221768	224101	184628		91701.4	76138.8	1
P61022	Calcineurin B homologous protein 1 OS=Mus musculus OX=10090 GN=Chp1 PE=1 SV=2	High	0	FALSE	7.01	6	1	24	1	195	22.4	5.1		4.19		1	cell organization and biogenesis;transport;other biological processes	plasma membrane;other membranes;cytosol;cytoskeleton;ER/Golgi;nucleus;other cell component	transporter activity;enzyme regulator activity;cytoskeletal activity;other molecular function	Pf13499	56398	ENSMUSG00000014077	Chp1	mmu:56398; P61022; Q62877; Q6ZWQ8	Hyaluronan uptake and degradation	Alzheimer's disease	2	0	207401	256096	284670	327328	312092	277025	343511	354888	314793	342924	269103	329123	320383	269926	234845	289225	337917	387464	161273	214708	245009	218496	231890	247267	444044	440973	432185	341084	355895	1.46277e+06	125907	293864	389743	1.34161e+06	1.59471e+06	1.10207e+06	1.30139e+06	1.40944e+06	393688	544370	547083	440290	463693	486984	441384	426661	439470	324367	357278	346921	277255	298278	284118	345423	353485	351834	382464	389709	390445	289239	312808	354968	161488	159772	197999	404768	362804	362765	287557	300411	262631	100407	127142	119263	336526	335241	339759	213111	245258	230289	108798	125952	111045	1
P02104	Hemoglobin subunit epsilon-Y2 OS=Mus musculus OX=10090 GN=Hbb-y PE=1 SV=2	High	0	FALSE	7.008	7	1	51	1	147	16.1	8.18		15.04		1	other metabolic processes;transport;other biological processes	cytosol;other cell component	other molecular function	Pf00042	15135		Hbb-y	mmu:15135; P02104; Q62480; Q64358			0	0	26470.3			687455	640842	559906	754261	716262	791941	107263	109384	146842	99196.7	157991	168692	6.84961e+06	8.40593e+06	8.48432e+06	425373	606011	536465			4507.61	1.17407e+06	1.23398e+06	1.21269e+06	14584.9	115560	95043.9		14112.8		934087	1.08051e+06	217534	291019	328060	96480.8	24451.9	29455.2	6.51544e+06	1.88814e+06	2.49129e+06	2.28898e+06	2.33843e+06	2.01192e+06	2.22592e+06	2.39385e+06	2.40646e+06	453602	433840	374147	1.01073e+06	1.13394e+06	1.21134e+06	1.05566e+06	1.37237e+06	1.19329e+06	593753	710640	943116	155356	198855	300821	3.62245e+06	3.59194e+06	3.4932e+06	639491	697281	681945	19886.2	58857.7	55455.9	9696.68		16398.2	517957	506909	389827	23981.2			1
P55302	Alpha-2-macroglobulin receptor-associated protein OS=Mus musculus OX=10090 GN=Lrpap1 PE=1 SV=1	High	0	FALSE	7.004	4	1	9	1	360	42.2	7.87	1830	2.03	1	1	transport;signal transduction;other biological processes	plasma membrane;other membranes;ER/Golgi;other cytoplasmic organelle;other cell component	signal transduction activity or receptor binding;other molecular function	Pf06400, Pf06401	16976	ENSMUSG00000029103	Lrpap1	mmu:16976; P55302			0	0				131313	141620	132311	77607.6	75340.3	72092.2	74677.3	65892.5	65362.7	54891.9	82083.3	62120.8	185367	188914	186032	13492.3	22556.9	20408.5		9110.93	10290.2	84296.3	101736	101571		104516													130004	154102	147040	156935	153917	153501	80385.8	68555.4	68442.7	64642.2	69339.8	68319.7	73739.8	76421.5	77102.1	58215.3	76135.8	68971.8	57329.8	67797.9	84521.7				96308.3	95069.1	89915.6	28249.4	34193.6	32976.6				48851.1	51519.8	41834.9	30711.3	32708.7	26413.5				1
Q9QWY8	Arf-GAP with SH3 domain, ANK repeat and PH domain-containing protein 1 OS=Mus musculus OX=10090 GN=Asap1 PE=1 SV=2	High	0	FALSE	6.978	3	3	19	3	1147	127.3	7.64		0		3	cell organization and biogenesis;other biological processes	other membranes;cytosol;cytoskeleton;other cell component	enzyme regulator activity;other molecular function	Pf00169, Pf01412, Pf12796, Pf14604, Pf16746	13196	ENSMUSG00000022377	Asap1	mmu:13196; O08612; Q505F0; Q80TG8; Q80UV6; Q99LV8; Q9QWY8; Q9Z2B6	VxPx cargo-targeting to cilium	EGFR1 signaling pathway	2	0	749930	868198	810803	1.35519e+06	1.41742e+06	1.41472e+06	1.47431e+06	1.51643e+06	1.42745e+06	1.76175e+06	1.78676e+06	1.87016e+06	1.66638e+06	1.59644e+06	1.77922e+06	1.43886e+06	1.42007e+06	1.38001e+06	1.51046e+06	1.37527e+06	1.47163e+06	1.91382e+06	1.87543e+06	1.93553e+06	1.87847e+06	1.8331e+06	1.77549e+06	1.7643e+06	1.7195e+06	1.68979e+06	1.37741e+06	1.6551e+06	1.67176e+06	1.96557e+06	1.78537e+06	1.71724e+06	1.67173e+06	1.64088e+06	942818	1.01296e+06	1.03298e+06	1.45181e+06	1.86716e+06	1.82565e+06	1.68797e+06	1.62979e+06	1.65543e+06	1.75877e+06	1.61813e+06	1.66782e+06	1.48978e+06	1.5154e+06	1.5249e+06	1.22722e+06	1.41029e+06	1.36512e+06	1.60402e+06	1.46156e+06	1.49339e+06	1.40919e+06	1.40374e+06	1.36614e+06	1.3757e+06	1.31093e+06	1.34887e+06	1.54336e+06	1.52372e+06	1.51204e+06	1.60016e+06	1.49064e+06	1.30281e+06	1.21947e+06	1.31838e+06	1.21444e+06	1.36311e+06	1.42605e+06	1.31907e+06	1.64343e+06	1.62313e+06	1.42538e+06	1.33129e+06	1.36726e+06	1.41404e+06	1
Q80T41	Gamma-aminobutyric acid type B receptor subunit 2 OS=Mus musculus OX=10090 GN=Gabbr2 PE=1 SV=2	High	0	FALSE	6.949	3	2	11	2	940	105.6	8.72		1.87		2	cell-cell signaling;signal transduction	plasma membrane;other membranes;other cell component	other molecular function	Pf00003, Pf01094, Pf18455	242425	ENSMUSG00000039809	Gabbr2	A2AL05; mmu:242425; Q80T41	Class C/3 (Metabotropic glutamate/pheromone receptors); G alpha (i) signalling events; Activation of G protein gated Potassium channels; Inhibition of voltage gated Ca2+ channels via Gbeta/gamma subunits; GABA B receptor activation	GPCRs, non-odorant ; Splicing factor NOVA regulated synaptic proteins; GPCRs, class C metabotropic glutamate, pheromone	8	0	699373	641645	649542	439911	400568	398071	464348	465860	502887	697788	615040	617670	486915	592027	538089	337101	343921	330069	480288	497604	411753	650622	599740	580102	513373	467441	454765	433520	449653	456854	686758	638236	601244	521177	469239	548053	514773	542304	381886	398814	367399	344381	201812	9750.72	445652	441553	445655	433656	481375	469427	413222	407510	399570	483693	439044	455311	445922	439130	467128	442174	514579	462802	512845	604735	443936	448830	450759	520806	442512	350452	463728	734830	613146	661845	504659	485798	543376	559755	537218	540118	609565	611056	565881	1
Q8C0C7	Phenylalanine--tRNA ligase alpha subunit OS=Mus musculus OX=10090 GN=Farsa PE=1 SV=1	High	0	FALSE	6.948	5	2	3	2	508	57.6	8.28		2.07		2	cell organization and biogenesis;protein metabolism;RNA metabolism OR transcription;other metabolic processes	other cell component	nucleic acid binding activity;other molecular function	Pf01409, Pf18552, Pf18553, Pf18554	66590	ENSMUSG00000003808	Farsa	mmu:66590; Q3U3Q9; Q8C0C7; Q91WR4; Q922S1			0	0	456085	391739	449280	214902	233390	195284	187943	269232	225022	362409	423334	307063	237616	260081	257234	157053	195518	194599	321854	242248	253043	374301	368869	374598	275269	280616	264334	261435	246974	522172	410702	405566	384173	301857	327997	384614	332470	347983	276058	193757	226875	219898	287089	324990	214402	200626	229477	243798	223941	245802	199297	261189	230428	309991	327608	295199	318520	329291	307784		275048	229143	308935	314116	252422	287605	281973	245788	288100	328264	318333	539931	572429	501916	286651	280988	313185	332086	305084	342313	320001	330680	431812	1	Met-loss+Acetyl [N-Term]
Q9ESJ4	NCK-interacting protein with SH3 domain OS=Mus musculus OX=10090 GN=Nckipsd PE=1 SV=2	High	0	FALSE	6.931	3	2	11	2	714	78.5	6.05		3.66		2	transport;other biological processes	nucleus	other molecular function	Pf00018, Pf09431	80987	ENSMUSG00000032598	Nckipsd	mmu:80987; Q3UYF3; Q68G72; Q9ESJ4	Regulation of actin dynamics for phagocytic cup formation; RHO GTPases Activate WASPs and WAVEs		2	0	949737	845623	751267	468166	462985	412527	449220	477437	478241	845144	700120	661433	622151	724170	659566	251188	302263	338375	622989	674125	615239	773135	664324	657463	487540	511550	503492	481449	444509	499025	1.05254e+06	1.08069e+06	997466	554490	517240	601347	588485	579779	533518	578443	550230	497943	124653	129086	466528	457600	472329	583304	580341	652191	616928	624582	576655	701315	563967	591521	489961	542152	534502	586865	603545	576670	694480	806723	640349	641004	679754	792461	660739	582809	677148	1.21014e+06	1.0693e+06	1.0413e+06	732520	707103	738839	712236	735912	796829	962006	848977	848826	1
Q9JIS8	Solute carrier family 12 member 4 OS=Mus musculus OX=10090 GN=Slc12a4 PE=1 SV=2	High	0	FALSE	6.931	2	2	44	2	1085	120.5	6.67		4.99		2	cell-cell signaling;cell organization and biogenesis;transport;other biological processes	plasma membrane;other membranes;other cell component	transporter activity;other molecular function	Pf00324, Pf03522	20498	ENSMUSG00000017765	Slc12a4	mmu:20498; O55069; Q9ET57; Q9JIS8	Cation-coupled Chloride cotransporters		1	0	930723	981827	934467	1.52806e+06	1.51901e+06	1.39907e+06	1.22075e+06	1.17192e+06	1.19559e+06	1.27152e+06	1.27149e+06	1.17505e+06	1.13094e+06	1.15595e+06	1.10125e+06	1.35121e+06	1.33662e+06	1.28647e+06	977652	1.02907e+06	1.01595e+06	1.18368e+06	1.18494e+06	1.20141e+06	1.49594e+06	1.47868e+06	1.56379e+06	863261	825774	863973	875720	896559	880573	730692	742311	815772	821860	849872	620881	661754	675870	924468	442711	440857	1.5797e+06	1.58606e+06	1.52838e+06	1.05107e+06	1.04053e+06	1.00789e+06	911252	839353	977555	866432	850728	839617	663214	655722	656456	782853	773730	756544	817915	875449	716626	1.14415e+06	1.11561e+06	1.16245e+06	629679	703541	750331	1.01253e+06	1.00028e+06	1.03037e+06	853356	788897	787284	971310	983063	1.04723e+06	1.04619e+06	1.04572e+06	1.03097e+06	1
Q64331	Unconventional myosin-VI OS=Mus musculus OX=10090 GN=Myo6 PE=1 SV=2	High	0	FALSE	6.931	2	2	11	2	1262	145.7	8.47		0		2	cell-cell signaling;cell organization and biogenesis;stress response;transport;developmental processes;signal transduction;other biological processes	plasma membrane;other membranes;cytosol;cytoskeleton;ER/Golgi;nucleus;other cell component	cytoskeletal activity;other molecular function	Pf00063, Pf16521	17920	ENSMUSG00000033577	Myo6	E9Q3L1; mmu:17920; Q64331	RHOBTB1 GTPase cycle; RHOU GTPase cycle; Trafficking of AMPA receptors; Gap junction degradation; RHOBTB2 GTPase cycle		5	0	167902	464818	430156	404191	415486	455016	214947	217512	359663	332430	367900	167755	411587	350028	199597	180838	182949	361006	149704	131201	217685	149413	429490	416385	324284	342663	165662	390990	192112	365808	568304	642080	660506	700429	624200	372061	386530	190427	226970	412977	221508	172645	257853	284851	220797	172860	187198	465703	459230	450134	583112	603729	578196	337327	312288	221608	277991	172954	169646	371628	390464	426572	410255	338666	280711	181213	202073	189754	509735	549148	228088	319848	352311	361451	213245	475433	256932	487580	524110	435374	590111	610863	504196	1
Q9Z2K1	Keratin, type I cytoskeletal 16 OS=Mus musculus OX=10090 GN=Krt16 PE=1 SV=3	High	0	TRUE	6.929	2	1	49	0	469	51.6	5.2		18.71		1	cell organization and biogenesis;stress response;other biological processes	plasma membrane;cytoskeleton	cytoskeletal activity	Pf00038	16666	ENSMUSG00000053797	Krt16	mmu:16666; Q9Z2K1	Formation of the cornified envelope		2	0	5.52744e+06	5.19698e+06	5.07171e+06	783043	829061	798531	1.37205e+06	1.36462e+06	1.37461e+06	3.05323e+06	2.86317e+06	2.80692e+06	2.28175e+06	2.71506e+06	2.2876e+06	551235	506075	475286	4.10929e+06	4.41437e+06	3.88634e+06	2.50661e+06	2.5222e+06	2.65796e+06	1.07648e+06	1.01356e+06	952033	1.06633e+06	1.074e+06	1.06571e+06	3.36439e+06	3.04138e+06	2.93656e+06	2.37499e+06	2.2656e+06	1.00913e+06	913548	928992	4.35254e+06	4.16743e+06	3.93204e+06	2.09191e+06	11879.6		853929	836146	869363	1.2069e+06	1.22957e+06	1.32661e+06	1.99533e+06	2.04918e+06	1.97792e+06	1.24627e+06	1.13385e+06	1.16214e+06	138676	91195.5	104694	1.25459e+06	1.27925e+06	1.22071e+06	2.49112e+06	2.78653e+06	2.1152e+06	920936	998337	1.07313e+06	1.24289e+06	1.24821e+06	1.4774e+06	4.33166e+06	4.15164e+06	3.71447e+06	3.94027e+06	3.93354e+06	3.99137e+06	2.09818e+06	1.8994e+06	2.10049e+06	2.7204e+06	2.75377e+06	2.69042e+06	2
Q8VCW2	Keratin, type I cytoskeletal 25 OS=Mus musculus OX=10090 GN=Krt25 PE=1 SV=1	High	0	TRUE	6.929	2	1	49	0	446	48.9	5.06		18.71		1	cell organization and biogenesis;other biological processes	cytoskeleton;other cell component	other molecular function	Pf00038	70810	ENSMUSG00000035831	Krt25	mmu:70810; Q8VCW2	Formation of the cornified envelope		2	0	5.52744e+06	5.19698e+06	5.07171e+06	783043	829061	798531	1.37205e+06	1.36462e+06	1.37461e+06	3.05323e+06	2.86317e+06	2.80692e+06	2.28175e+06	2.71506e+06	2.2876e+06	551235	506075	475286	4.10929e+06	4.41437e+06	3.88634e+06	2.50661e+06	2.5222e+06	2.65796e+06	1.07648e+06	1.01356e+06	952033	1.06633e+06	1.074e+06	1.06571e+06	3.36439e+06	3.04138e+06	2.93656e+06	2.37499e+06	2.2656e+06	1.00913e+06	913548	928992	4.35254e+06	4.16743e+06	3.93204e+06	2.09191e+06	11879.6		853929	836146	869363	1.2069e+06	1.22957e+06	1.32661e+06	1.99533e+06	2.04918e+06	1.97792e+06	1.24627e+06	1.13385e+06	1.16214e+06	138676	91195.5	104694	1.25459e+06	1.27925e+06	1.22071e+06	2.49112e+06	2.78653e+06	2.1152e+06	920936	998337	1.07313e+06	1.24289e+06	1.24821e+06	1.4774e+06	4.33166e+06	4.15164e+06	3.71447e+06	3.94027e+06	3.93354e+06	3.99137e+06	2.09818e+06	1.8994e+06	2.10049e+06	2.7204e+06	2.75377e+06	2.69042e+06	2
Q9Z320	Keratin, type I cytoskeletal 27 OS=Mus musculus OX=10090 GN=Krt27 PE=1 SV=1	High	0	TRUE	6.929	2	1	49	0	448	49.1	5.05		18.71		1	cell organization and biogenesis;other biological processes	cytoskeleton;other cell component	other molecular function	Pf00038	16675	ENSMUSG00000017588	Krt27	mmu:16675; Q9Z320	Formation of the cornified envelope		2	0	5.52744e+06	5.19698e+06	5.07171e+06	783043	829061	798531	1.37205e+06	1.36462e+06	1.37461e+06	3.05323e+06	2.86317e+06	2.80692e+06	2.28175e+06	2.71506e+06	2.2876e+06	551235	506075	475286	4.10929e+06	4.41437e+06	3.88634e+06	2.50661e+06	2.5222e+06	2.65796e+06	1.07648e+06	1.01356e+06	952033	1.06633e+06	1.074e+06	1.06571e+06	3.36439e+06	3.04138e+06	2.93656e+06	2.37499e+06	2.2656e+06	1.00913e+06	913548	928992	4.35254e+06	4.16743e+06	3.93204e+06	2.09191e+06	11879.6		853929	836146	869363	1.2069e+06	1.22957e+06	1.32661e+06	1.99533e+06	2.04918e+06	1.97792e+06	1.24627e+06	1.13385e+06	1.16214e+06	138676	91195.5	104694	1.25459e+06	1.27925e+06	1.22071e+06	2.49112e+06	2.78653e+06	2.1152e+06	920936	998337	1.07313e+06	1.24289e+06	1.24821e+06	1.4774e+06	4.33166e+06	4.15164e+06	3.71447e+06	3.94027e+06	3.93354e+06	3.99137e+06	2.09818e+06	1.8994e+06	2.10049e+06	2.7204e+06	2.75377e+06	2.69042e+06	2
Q8VHI6	Actin-binding protein WASF3 OS=Mus musculus OX=10090 GN=Wasf3 PE=1 SV=1	High	0	FALSE	6.92	6	2	15	2	501	55.2	6.37		0		2	cell organization and biogenesis;developmental processes;other biological processes	cytoskeleton;other cell component	cytoskeletal activity;other molecular function	Pf02205	245880	ENSMUSG00000029636	Wasf3	mmu:245880; Q8VHI6	Regulation of actin dynamics for phagocytic cup formation; RAC1 GTPase cycle; VEGFA-VEGFR2 Pathway; RHO GTPases Activate WASPs and WAVEs		4	0	675458	665594	673470	557284	573763	491773	471349	454869	495800	627635	544147	524786	591862	609739	612818	416327	399177	393566	621795	774536	617829	679834	694440	701141	466763	490117	494506	573889	594331	587087	822633	745562	717185	440519	452227	518833	472254	474845	439532	465095	451154	456856	118441	13895.2	512529	457435	502810	453518	442004	506551	509821	487157	515969	539800	519187	533338	539287	592346	592982	525305	545239	521240	858698	871994	756379	466522	485176	541767	609396	560635	600008	776909	698989	790085	536298	530567	538810	581174	538129	625154	718628	682092	697921	1
Q91VE0	Long-chain fatty acid transport protein 4 OS=Mus musculus OX=10090 GN=Slc27a4 PE=1 SV=1	High	0	FALSE	6.911	2	1	26	1	643	72.3	8.59		0		1	other metabolic processes;transport;other biological processes	plasma membrane;other membranes;ER/Golgi;other cell component	transporter activity;other molecular function	Pf00501, Pf13193	26569	ENSMUSG00000059316	Slc27a4	mmu:26569; O88562; Q3TD48; Q91VE0	Transport of fatty acids	PPAR signaling pathway	2	0	320929	323430	329801	233769	196231	236509	223821	203061	204983	287427	304054	270623	251880	237947	257543	183248	189507	190627	272499	200859	200668	304082	319369	304687	265267	235194	260361	204575	223495	248180	272757	302726	304340	197531	216386	224234	228448	219349	149912	163273	139297	188795	216131	229901	190321	182271	191568	197979	207192	203007	189310	209797	203131	199316	181415	192227	219333	201508	197387	207768	245798	195433	236262	213776	223484	208997	183680	184884	229934	185565	201823	243241	285359	252293	238585	204574	204505	250633	214618	227311	243112	240588	267511	1
Q8BGC4	Prostaglandin reductase-3 OS=Mus musculus OX=10090 GN=Ptgr3 PE=1 SV=1	High	0	FALSE	6.905	6	2	7	2	377	40.5	7.42	454	0	1	2	other metabolic processes;other biological processes	other cytoplasmic organelle	other molecular function	Pf00107, Pf08240	225791	ENSMUSG00000049090	Ptgr3	mmu:225791; Q8BGC4			0	0	1.09102e+06	635104	351677	658413	794235	395888	672077	640531	734780	1.03774e+06	1.17552e+06	1.14258e+06	1.205e+06	980900	1.14965e+06	406833	420148	408220	1.19395e+06	943866	1.23002e+06	1.44606e+06	1.43177e+06	1.44758e+06	990031	1.00876e+06	1.03053e+06	863000	875864	464290	1.90168e+06	1.92825e+06	2.05126e+06	1.28833e+06	1.28837e+06	1.13066e+06	1.19864e+06	694015	1.10877e+06	1.22211e+06	1.23227e+06	628133	630950	824241	547017	541184	541696	698392	952130	750242	796523	771729	952017	447220	600010	741627	735883	616145	593247	2.4437e+06	2.40525e+06	2.39216e+06	1.49057e+06	433530	1.47747e+06	966487	1.00029e+06	849966	1.22186e+06	1.29853e+06	1.06077e+06	1.1418e+06	422024	1.31703e+06	1.23598e+06	1.23421e+06	1.18714e+06	570903	535076	1.26375e+06	1.49976e+06	440991	587821	1
Q8JZN7	Mitochondrial Rho GTPase 2 OS=Mus musculus OX=10090 GN=Rhot2 PE=1 SV=1	High	0	FALSE	6.885	3	2	5	2	620	69	6		3.37		2	cell organization and biogenesis;transport;signal transduction;other biological processes	other membranes;mitochondrion	other molecular function	Pf00071, Pf08355, Pf08356	214952	ENSMUSG00000025733	Rhot2	mmu:214952; Q8JZN7	RHOT2 GTPase cycle		1	0	6.30384e+06	8.28294e+06	6.8823e+06	9.33217e+06	9.0657e+06	8.71446e+06	1.04131e+07	1.00576e+07	1.0803e+07	8.89755e+06	1.05052e+07	1.04063e+07	1.19744e+07	8.67061e+06	8.06751e+06	9.73741e+06	1.10817e+07	1.00972e+07	1.00503e+07	8.72694e+06	9.62436e+06	9.57347e+06	9.88744e+06	1.01553e+07	1.04912e+07	1.03955e+07	1.01483e+07	1.02126e+07	1.00855e+07	1.01764e+07	8.34921e+06	9.93951e+06	1.07257e+07	1.26243e+07	1.20622e+07	1.04377e+07	1.05076e+07	1.02329e+07	7.29308e+06	7.46788e+06	7.43338e+06	1.25245e+07	1.60749e+07	1.86788e+07	1.18123e+07	1.18829e+07	1.24733e+07	1.32068e+07	1.2934e+07	1.17461e+07	1.19188e+07	1.16108e+07	1.02458e+07	8.30651e+06	8.51273e+06	9.18643e+06	1.12005e+07	9.61026e+06	1.05806e+07	1.16013e+07	9.13669e+06	1.14639e+07	5.91035e+06	6.3111e+06	7.35777e+06	1.02841e+07	1.04146e+07	9.36755e+06	1.03074e+07	1.11371e+07	9.22331e+06	5.5855e+06	6.23619e+06	5.90015e+06	9.47916e+06	1.06401e+07	1.0729e+07	1.03797e+07	1.05298e+07	9.88127e+06	7.77983e+06	7.83564e+06	7.67805e+06	1
Q60899	ELAV-like protein 2 OS=Mus musculus OX=10090 GN=Elavl2 PE=1 SV=1	High	0	FALSE	6.88	7	2	29	2	360	39.6	9.13		1.95		2	other biological processes	other cell component	nucleic acid binding activity	Pf00076	15569	ENSMUSG00000008489	Elavl2	mmu:15569; Q60899		mRNA processing	1	0	163398	192107	121221	417216	400989	408188	388707	422952	434187	391185	352500	401517	351380	354129	369582	430129	443505	442875	230217	265390	302040	212300	222080	236755	350798	336737	358277	398541	388759	379869	46738	68846.9	94872.8	297969	353191	217851	304652	323396	137847	196304	195314	424149	485850	560818	425856	435609	440941	383384	391303	394666	351807	331141	352485	390996	391461	410101	319001	347416	357353	324271	309431	360115	171336	193017	200920	400344	380166	374055	225135	229221	202103	112528	134908	187397	371718	378341	344692	257972	271504	254279	146453	174607	161887	1
P12815	Programmed cell death protein 6 OS=Mus musculus OX=10090 GN=Pdcd6 PE=1 SV=2	High	0	FALSE	6.879	11	2	8	2	191	21.9	5.4		0		2	cell organization and biogenesis;stress response;transport;developmental processes;signal transduction;other biological processes	other membranes;cytosol;ER/Golgi;nucleus;other cytoplasmic organelle;other cell component	other molecular function	Pf00036	18570	ENSMUSG00000021576	Pdcd6	mmu:18570; P12815; Q545I0; Q61145			0	0	52062.6	74011.8	77341.4	699003	672097	654539	455879	460110	489614	279311	268725	319600	242537	266581	247477	607414	674263	715451	204590	276575	242842	53083.1	71392.3	71054.4	201743	198993	200731	152805	141968	117340			14403.7	223980	217997	110897	122274	114674	113683	131760	162055	463480	438233	485771	605359	602317	571064	345950	319923	330694	349584	359717	320898	341788	364957	344608	111799	139331	124392	203570	244465	276378	109152	125437	126354	488059	519439	510741	235876	228866	222292			73189.7	248832	209229	205879	161136	157819	125657	86441.1	81931.1	50409.3	1
O89079	Coatomer subunit epsilon OS=Mus musculus OX=10090 GN=Cope PE=1 SV=3	High	0	FALSE	6.876	11	2	11	2	308	34.5	5.06	1569	0	2	1	transport;other biological processes	other membranes;ER/Golgi;nucleus	other molecular function	Pf04733	59042	ENSMUSG00000055681	Cope	mmu:59042; O89079; Q9JM65	COPI-dependent Golgi-to-ER retrograde traffic; COPI-mediated anterograde transport		2	0	23891.9		26504.3	215402	225521	228726	129965	120640	138639	167387	55203	198318	151368	166122	156357	211676	202602	208238	98500.4	105949	122895	62707.6	55255.7	58796.1	175898	163332	182658	97447.2	153596	104791				83391.7	48846.7	51612.5	62443.7	62215.9				119426	91081.6	190347	153336	158607	147369	142512	122592	135148	121312	126793	129923	132888	132807	129789	121317	44296.3	50292.1	128511	43994.8	133972	71755.8	88379.4	64156	138848	150848	118785	79744.5	38492.9	36984.2				104940	109909	102015	85272.8	94972.1	84315.9	33243.2	14285.3		1
O35678	Monoglyceride lipase OS=Mus musculus OX=10090 GN=Mgll PE=1 SV=1	High	0	FALSE	6.876	8	2	25	2	303	33.4	7.15	3849	0	1	2	cell organization and biogenesis;other metabolic processes;other biological processes	other membranes;cytosol;nucleus;other cell component	other molecular function	Pf12146	23945	ENSMUSG00000033174	Mgll	mmu:23945; O35678; Q3V2R0; Q9D9G8	Acyl chain remodeling of DAG and TAG; Arachidonate production from DAG		2	0	334230	193517	198547	196754	196545	286976	551896	558710	552164	335075	694829	725767	599363	583516	541899	406853	610147	651426	298385	305805	305359	379676	433918	408396	444166	467670	471817	443832	456914	458495	33237.8	61659.4	74573.5	588639	681008	849599	790677	778299	361406	78068.4	468277	429172	597931	611671	319586	308000	306020	503582	282113	292661	449431	468533	400101	426901	335974	342227	331471	301751	321551	485360	470615	451301	508367	480975	265256	368767	374991	342531	278793	361909	255900	388396	357172	320539	418512	532957	522057	381838	355020	439308	321660	303724	338144	1
O70310	Glycylpeptide N-tetradecanoyltransferase 1 OS=Mus musculus OX=10090 GN=Nmt1 PE=1 SV=1	High	0	FALSE	6.875	3	1	20	1	496	56.9	8		0		1	protein metabolism;other metabolic processes;developmental processes	plasma membrane;other membranes;cytosol;other cell component	other molecular function	Pf01233, Pf02799	18107	ENSMUSG00000020936	Nmt1	mmu:18107; O70310	Inactivation, recovery and regulation of the phototransduction cascade; Activation, myristolyation of BID and translocation to mitochondria		2	0	821688	677755	848090	688271	772975	739783	804277	751622	770033	579548	709540	608682	744237	758919	728348	606551	528498	587206	708773	723308	648016	773353	803043	773873	697988	596611	646791	605630	592006	644752	655245	722947	663384	585632	572643				772783	791972	908392	631756	792701	919337	646909	659292	670679	729884	724633	720261	721393	718380	799998	795539	735884	558425				632167	644441	627204	782568	828752	706271	637895	616807	639551	721657	721156	794923	757434	689815	736171	789197	644679	715523	695216	768215	829067	643557	712027	714818	1
Q9QZB9	Dynactin subunit 5 OS=Mus musculus OX=10090 GN=Dctn5 PE=1 SV=1	High	0	FALSE	6.86	12	2	13	2	182	20.1	8.02		1.61		2	developmental processes	other membranes;cytoskeleton;nucleus;other cell component			59288	ENSMUSG00000030868	Dctn5	mmu:59288; Q3U9A4; Q8BPE5; Q91XC6; Q99J17; Q9QZB9	MHC class II antigen presentation; COPI-mediated anterograde transport; HSP90 chaperone cycle for steroid hormone receptors (SHR) in the presence of ligand; COPI-independent Golgi-to-ER retrograde traffic		4	0	495944	535515	537346	542589	461319	466900	458629	392004	427648	522712	477453	447424	518639	589060	547882	370526	364391	374140	532991	616011	592716	443809	441706	467529	299603	273247	286904	381822	341241	386564	490385	525069	497242	313027	286158	320313	287236	287957	343079	341096	321495	484988	177718	194924	444125	413033	413073	422041	436713	467527	528047	553001	536299	568326	490098	531777	405849	405973	399023	515059	482124	503273	478410	585412	502372	457578	446398	463479	511611	466121	530754	588055	615901	610749	508759	494839	530366	549353	522809	509802	589580	587456	567073	1	Acetyl [N-Term]
P22315	Ferrochelatase, mitochondrial OS=Mus musculus OX=10090 GN=Fech PE=1 SV=3	High	0	FALSE	6.833	5	2	31	2	422	47.4	8.91		5.1		2	cell organization and biogenesis;other metabolic processes;other biological processes	other membranes;mitochondrion	nucleic acid binding activity;other molecular function	Pf00762	14151	ENSMUSG00000024588	Fech	mmu:14151; P22315; Q544X6	Heme biosynthesis	Heme biosynthesis	2	0	4.1877e+06	3.98362e+06	3.90341e+06	2.78481e+06	2.90932e+06	3.0406e+06	3.48253e+06	3.38208e+06	3.51163e+06	2.53155e+06	2.70251e+06	2.57834e+06	3.12794e+06	3.43866e+06	3.02691e+06	2.79816e+06	2.7161e+06	2.60594e+06	3.61489e+06	3.34687e+06	3.64505e+06	3.97294e+06	3.91057e+06	3.69487e+06	3.04991e+06	2.90802e+06	2.89104e+06	3.21299e+06	3.1754e+06	3.26206e+06	5.28212e+06	5.15248e+06	5.08719e+06	3.5958e+06	3.58301e+06	3.38511e+06	3.1417e+06	3.05004e+06	3.45781e+06	3.56743e+06	3.29027e+06	3.17769e+06	3.45974e+06	712495	3.16751e+06	3.14714e+06	3.06348e+06	3.55295e+06	3.66616e+06	3.47201e+06	3.82604e+06	3.69134e+06	3.53422e+06	2.79926e+06	3.09614e+06	3.13526e+06	3.06481e+06	2.86121e+06	2.98541e+06	3.25055e+06	3.44343e+06	3.41015e+06	4.0102e+06	4.0554e+06	3.97067e+06	3.33639e+06	3.25959e+06	3.1329e+06	4.39527e+06	4.35902e+06	3.99043e+06	3.63731e+06	4.23125e+06	4.23775e+06	3.7698e+06	3.83485e+06	3.62365e+06	3.90281e+06	4.04317e+06	4.80306e+06	4.84341e+06	4.6893e+06	4.70363e+06	1
Q3UGC7	Eukaryotic translation initiation factor 3 subunit J-A OS=Mus musculus OX=10090 GN=Eif3j1 PE=2 SV=1	High	0	FALSE	6.831	12	2	7	2	261	29.3	4.81		1.69		2	cell organization and biogenesis;protein metabolism;other metabolic processes	cytosol;translational apparatus;other cell component	nucleic acid binding activity;other molecular function	Pf08597	78655	ENSMUSG00000027236	Eif3j1	mmu:78655; Q3UGC7	L13a-mediated translational silencing of Ceruloplasmin expression; Formation of a pool of free 40S subunits; GTP hydrolysis and joining of the 60S ribosomal subunit; Translation initiation complex formation; Formation of the ternary complex, and subsequently, the 43S complex; Ribosomal scanning and start codon recognition	Translation factors	7	0	1.1345e+06	1.12782e+06	1.07055e+06	601625	640900		819144	698199	798276	818723	796361	767896	806448	887077	883708				860996	797571	761525	1.0204e+06	1.00043e+06	999252		831419			767982	568435	1.3578e+06	1.2826e+06	1.32155e+06	678217	665293	725959	675660	685774	754787	729947	694750		1.03244e+06	1.17648e+06				726676	822329	786667	826821	747487	822735	763891	902243	900784	848775	789492	813435	959719	889471	858981	898162	786079	873303			707956	954865	1.04341e+06	1.00963e+06	1.0433e+06	1.24178e+06	1.1039e+06	927883	958009	941552	877235	977720	990698	1.16549e+06	1.09765e+06	1.03918e+06	1
Q66JS6	Eukaryotic translation initiation factor 3 subunit J-B OS=Mus musculus OX=10090 GN=Eif3j2 PE=1 SV=1	High	0	FALSE	6.831	12	2	7	2	263	29.5	4.81		1.69		2	cell organization and biogenesis;protein metabolism;other metabolic processes	cytosol;translational apparatus;other cell component	nucleic acid binding activity;other molecular function	Pf08597	100042807	ENSMUSG00000043424	Eif3j2	mmu:100042807; Q66JS6; Q8BUW6	L13a-mediated translational silencing of Ceruloplasmin expression; Formation of a pool of free 40S subunits; GTP hydrolysis and joining of the 60S ribosomal subunit; Translation initiation complex formation; Formation of the ternary complex, and subsequently, the 43S complex; Ribosomal scanning and start codon recognition		6	0	1.1345e+06	1.12782e+06	1.07055e+06	601625	640900		819144	698199	798276	818723	796361	767896	806448	887077	883708				860996	797571	761525	1.0204e+06	1.00043e+06	999252		831419			767982	568435	1.3578e+06	1.2826e+06	1.32155e+06	678217	665293	725959	675660	685774	754787	729947	694750		1.03244e+06	1.17648e+06				726676	822329	786667	826821	747487	822735	763891	902243	900784	848775	789492	813435	959719	889471	858981	898162	786079	873303			707956	954865	1.04341e+06	1.00963e+06	1.0433e+06	1.24178e+06	1.1039e+06	927883	958009	941552	877235	977720	990698	1.16549e+06	1.09765e+06	1.03918e+06	1
D3YZU1	SH3 and multiple ankyrin repeat domains protein 1 OS=Mus musculus OX=10090 GN=Shank1 PE=1 SV=1	High	0	FALSE	6.83	1	3	13	3	2167	226.2	8.34		0		3	cell organization and biogenesis;developmental processes;other biological processes	plasma membrane;other membranes;other cell component	signal transduction activity or receptor binding;other molecular function	Pf00536, Pf07653, Pf12796, Pf17820	243961	ENSMUSG00000038738	Shank1	D3YZU1; mmu:243961	Neurexins and neuroligins		1	0	466033	603665	542097	434866	434745	564031	612851	637623	573533	563547	316572	585650	638358	543108	513760	504889	500064	484915	532827	472397	502711	709749	726107	730094	641347	602299	564666	570123	519317	695878	557652	676631	697583	757634	691372	687350	660842	664084	418613	427360	440627	532578	304056	801678	610369	619695	616000	751952	692640	753931	524228	553843	545398	492200	506482	527167	564247	485362	503111	478952	395574	441586	510175	504588	503520	598296	591388	550057	508991	494049	432621	524290	576582	520783	619900	613614	633745	676887	698451	667897	586099	284787	271103	1
Q8BH58	TIP41-like protein OS=Mus musculus OX=10090 GN=Tiprl PE=1 SV=1	High	0	FALSE	6.817	4	1	5	1	271	31.2	5.63		2.27		1	stress response;signal transduction;other biological processes	cytosol		Pf04176	226591	ENSMUSG00000040843	Tiprl	mmu:226591; Q8BH58			0	0	642435	802441	788365	528058	613257	555873	530293	551201	531969	554812	534209	452317	510755	528851	482269	310221	343515	343282	519742	569741	472901	946278	880849	960807	677935	628160	600770	776092	753611	749960	939839	967214	835491	690701	675915	656016	708880	677361	728668	724407	663910	631030	129805		535589	556368	541772	572657	721694	605660	638685	661720	743108	597988	644115	652081	723621	683149	687049	581278	560420	747754	565461	686357	653760	676859	674907	737689	884962	752287	823785	776030	854060	838155	655800	520805	581645	706686	696915	789649	920238	909593	918048	1
P10833	Ras-related protein R-Ras OS=Mus musculus OX=10090 GN=Rras PE=1 SV=1	High	0	FALSE	6.816	12	2	8	2	218	23.7	6.79		0		2	developmental processes;signal transduction;other biological processes	plasma membrane;other membranes;cytosol	other molecular function	Pf00071	20130	ENSMUSG00000038387	Rras	mmu:20130; P10833	Sema4D mediated inhibition of cell attachment and migration	Mechanisms associated with pluripotency; G protein signaling pathways; Mapk cascade; Novel Jun-Dmp1 pathway; Regulation of actin cytoskeleton	6	0	418691	373200	371659	426185	483506	424326	409704	417094	455378	327929	304698	320122	372724	409017	357632	376722	381179	386470	262767	314496	280473	355002	362555	380458	356636	359403	276379	294711	346894	299478	436094	484749	462260	326241	354721	334465	293962	315136	371306	394606	319735	387597	505906	164265	476402	486648	479322	434239	425753	426424	407748	409683	429830	382065	380615	375705	307994	336919	322720	380832	372388	357654	263139	304420	254533	283320	343815	311806	345485	365517	410756	367091	355602	339209	311773	292621	331877	387205	416985	454852	432707	432873	404990	1
P62071	Ras-related protein R-Ras2 OS=Mus musculus OX=10090 GN=Rras2 PE=1 SV=1	High	0	FALSE	6.816	13	2	8	2	204	23.4	6.01		0		2	developmental processes;signal transduction;other biological processes	plasma membrane;other membranes;ER/Golgi	other molecular function	Pf00071	66922	ENSMUSG00000055723	Rras2	mmu:66922; P17082; P62071; Q3TA79; Q8C5D1; Q9D0H6	RND1 GTPase cycle	Regulation of actin cytoskeleton; Comprehensive IL-17A signaling	3	0	418691	373200	371659	426185	483506	424326	409704	417094	455378	327929	304698	320122	372724	409017	357632	376722	381179	386470	262767	314496	280473	355002	362555	380458	356636	359403	276379	294711	346894	299478	436094	484749	462260	326241	354721	334465	293962	315136	371306	394606	319735	387597	505906	164265	476402	486648	479322	434239	425753	426424	407748	409683	429830	382065	380615	375705	307994	336919	322720	380832	372388	357654	263139	304420	254533	283320	343815	311806	345485	365517	410756	367091	355602	339209	311773	292621	331877	387205	416985	454852	432707	432873	404990	1
Q6P5F9	Exportin-1 OS=Mus musculus OX=10090 GN=Xpo1 PE=1 SV=1	High	0	FALSE	6.809	1	1	2	1	1071	123	6.07		1.89		1	transport;other biological processes	other membranes;cytosol;nucleus;other cell component	nucleic acid binding activity;other molecular function	Pf03810, Pf08389, Pf08767, Pf18777, Pf18784, Pf18787	103573	ENSMUSG00000020290	Xpo1	mmu:103573; Q6P5F9	Cyclin A/B1/B2 associated events during G2/M transition; Separation of Sister Chromatids; Amplification of signal from unattached kinetochores via a MAD2 inhibitory signal; Resolution of Sister Chromatid Cohesion; RHO GTPases Activate Formins; EML4 and NUDC in mitotic spindle formation; MAPK6/MAPK4 signaling; Heme signaling; Deactivation of the beta-catenin transactivating complex; HuR (ELAVL1) binds and stabilizes mRNA; Estrogen-dependent nuclear events downstream of ESR-membrane signaling		12	0	70693.6	140615		333933	303374	282416	212549	207361				275532	231920	252796	225512	353143	378431	360509	85928.4	115579	124028		20284.3		30252.8	26748.3			44763.2	233739	20579.4	29004.8	37156.2	76554.3	96523.1	64391.2	88168.8	81958.7	12019.5	19287.4	25543.6	195992	202010	209568	232369	214197	206182	204296	200910	197014	160183	185737	200598	201166	187828	212328	128273	134892	140867	172031		174639										77569.1												1
P00015	Cytochrome c, testis-specific OS=Mus musculus OX=10090 GN=Cyct PE=1 SV=3	High	0	FALSE	6.775	7	1	162	1	105	11.7	9.51	65282	6.76	1	1	other metabolic processes;other biological processes	other membranes;mitochondrion	other molecular function	Pf00034	13067	ENSMUSG00000056436	Cyct	mmu:13067; P00015		Oxidative damage response	1	0	1.12152e+07	1.46885e+07	1.46325e+07	2.0015e+07	1.89943e+07	2.37476e+07	2.23007e+07	2.47158e+07	2.13888e+07	1.41295e+07	1.5956e+07	1.50536e+07	2.01679e+07	1.62534e+07	1.94684e+07	2.49607e+07	24436276	2.45412e+07	1.99178e+07	1.59813e+07	1.9545e+07	1.54127e+07	1.56806e+07	1.52393e+07	2.10055e+07	2.14185e+07	2.11097e+07	1.67136e+07	1.66462e+07	1.54553e+07	6.13643e+06	6.54754e+06	7.14457e+06	1.71962e+07	1.64492e+07	8.59338e+06	8.69894e+06	8.57648e+06	1.74521e+07	1.72406e+07	1.68171e+07	2.31207e+07	2.73094e+07	3.04483e+07	2.23247e+07	2.30756e+07	2.308e+07	1.96284e+07	2.08322e+07	2.07957e+07	2.19438e+07	2.0898e+07	2.06018e+07	1.61594e+07	1.72494e+07	1.7366e+07	690385	667678	700851	1.64456e+07	1.51159e+07	1.65804e+07	1.14687e+07	9.62998e+06	1.2372e+07	2.03596e+07	2.00711e+07	1.90922e+07	1.75959e+07	1.92121e+07	1.58259e+07	7.47267e+06	8.36021e+06	8.61436e+06	1.27777e+07	1.42631e+07	1.44062e+07	1.65125e+07	1.68269e+07	1.56804e+07	1.13888e+07	1.17157e+07	1.22442e+07	1
Q9D0L8	mRNA cap guanine-N7 methyltransferase OS=Mus musculus OX=10090 GN=Rnmt PE=1 SV=1	High	0	FALSE	6.774	5	2	7	2	465	53.3	6.48		0		2	RNA metabolism OR transcription;other metabolic processes;other biological processes	nucleus;other cell component	nucleic acid binding activity;other molecular function	Pf03291	67897	ENSMUSG00000009535	Rnmt	mmu:67897; Q3V3U9; Q6ZQC6; Q9D0L8; Q9D5F1	mRNA Capping; RNA Pol II CTD phosphorylation and interaction with CE	mRNA processing	3	0	146768	143457	285898	350748	300862	244279	266611	244958	285949	257171	244479	247011	251796	275931	226666	298082	313836	350748	161131	249719	206669	131170	192770	114761	134982	81780.6	76473.5	103283	103780	292135	167682	123092	148595	124315	183799	161884	201626	216216	112013	143972	164711	347606	317541	337819	335366	315201	277375	302100	322626	354785	267037	293965	268150	267927	294417	294102	164007	205504	206643	214142	186298	263571			20359.9	30809.6		32767.9	15889.3	8221	68526.2	81141.4	97872			56529		19181.6		55151.8	26481.4		37107.5	1
P61804	Dolichyl-diphosphooligosaccharide--protein glycosyltransferase subunit DAD1 OS=Mus musculus OX=10090 GN=Dad1 PE=1 SV=3	High	0	FALSE	6.762	29	2	2	2	113	12.5	7.08		2.06		2	protein metabolism;other metabolic processes;developmental processes;other biological processes	other membranes;ER/Golgi	enzyme regulator activity	Pf02109	13135	ENSMUSG00000022174	Dad1	mmu:13135; O08552; O70364; P46966; P46968; P61804; Q3V3W6; Q96GB7			0	0	42886.3		22635.9	136269	153039	138683	142764	115219	655393	771534	669101	685086	491202	625535	554027	140983	127210	140425	95744.5	98817	108639	61050.7	69047.1	59273.7	141536	132719	151174	133478	127606	138920				80467.5	64642.6	75500	70586.4	72634.1		32129.8		80171.9	778358	124617	130916	161370	120182	865450	980325	960946	698886	711455	778605	481566	534340	522829	220919	312425	342858	499245	491533	547295	66071	71973.4	57216.8	630351	693985	544519	351906	349762	350599	99451.3	127534	116839	539440	605010	660293	516609	554246	460387	153684	188588	171345	1
P26369	Splicing factor U2AF 65 kDa subunit OS=Mus musculus OX=10090 GN=U2af2 PE=1 SV=3	High	0	FALSE	6.733	6	2	6	2	475	53.5	9.09		1.6		2	RNA metabolism OR transcription;other metabolic processes;other biological processes	nucleus;other cell component	nucleic acid binding activity;other molecular function	Pf00076	22185	ENSMUSG00000030435	U2af2	mmu:22185; P26369	Transport of Mature mRNA derived from an Intron-Containing Transcript; mRNA Splicing - Major Pathway; mRNA 3'-end processing; RNA Polymerase II Transcription Termination	mRNA processing	5	0	16868.6	14236.6	23121.4				123695	96408.1	121167	10663.4	92740.1	109419	126317	113864	134645	180358	177457	179658	125202	7711.84	9756.03	295692	298810	289434	402642	457939	418515	437471	410381	428077	23435.7	128894	178289		571118		378145	418099	285209	294145	302863	48038.4	99408	84992.7	31861		9878.55	81739.4	81496.5	75181.5	171863	163669	124923	93964.6	83946.5	78783.3	91251.7	70772	94403.2	123074	94229.4	102075		90493.8											126175	108385	41898.5	36926.9		28908.4				1
Q6P8J7	Creatine kinase S-type, mitochondrial OS=Mus musculus OX=10090 GN=Ckmt2 PE=1 SV=1	High	0	FALSE	6.724	4	2	29	2	419	47.4	8.4		5.26		2	other metabolic processes	other membranes;mitochondrion	kinase activity;other molecular function	Pf00217, Pf02807	76722	ENSMUSG00000021622	Ckmt2	mmu:76722; Q6P8J7	Creatine metabolism		1	0	317708	180845	186546	2.05449e+06	2.28783e+06	3.43439e+06	2.49762e+06	2.65135e+06	2.35449e+06	560924	1.06674e+06	966636	1.16628e+06	913066	1.34439e+06	2.88331e+06	2.9891e+06	2.93313e+06	1.39345e+06	1.08469e+06	1.49106e+06	165654	175465	189242	860131	792620	833053	936083	926274	919766		58618	65547.3	559743	1.04422e+06	679885	813844	810843	397935	410648	447182	1.97807e+06	2.08816e+06	2.36361e+06	1.9309e+06	1.93113e+06	2.04853e+06	934576	1.0488e+06	1.09453e+06	1.19208e+06	1.23588e+06	702205	683301	725741	709859	971270	1.06352e+06	989370	1.2493e+06	1.48174e+06	1.4295e+06	995192	575885	812545	1.09731e+06	947201	854198	541777	921008	545523		66262.5	67233.9	398730	628090	549234	262531	264718	483653	96049.5	101896	87822.5	1
O70493	Sorting nexin-12 OS=Mus musculus OX=10090 GN=Snx12 PE=1 SV=1	High	0	FALSE	6.717	14	2	37	2	165	19.1	7.34		5.23		2	transport;other biological processes	other membranes;other cytoplasmic organelle	other molecular function	Pf00787	55988		Snx12	mmu:55988; O70493; Q9D0N3		Nephrotic syndrome	1	0	1.02059e+06	1.2581e+06	1.19442e+06	1.23071e+06	1.18304e+06	1.49804e+06	1.4851e+06	1.74442e+06	1.46417e+06	1.10573e+06	1.28044e+06	1.35333e+06	1.4001e+06	1.12445e+06	1.4601e+06	1.40919e+06	1.46609e+06	1.42956e+06	1.22233e+06	1.06793e+06	1.17208e+06	1.42333e+06	1.27601e+06	1.38871e+06	1.2561e+06	1.34872e+06	1.24843e+06	1.3021e+06	1.241e+06	1.32522e+06	1.64159e+06	1.67885e+06	1.7109e+06	1.82199e+06	1.55755e+06	1.34406e+06	1.3481e+06	1.39904e+06	1.09982e+06	1.10629e+06	1.09474e+06	1.78936e+06	2.36027e+06	2.28307e+06	1.63242e+06	1.67e+06	1.7215e+06	1.88339e+06	1.69488e+06	1.79105e+06	1.62064e+06	1.62274e+06	1.38313e+06	1.16893e+06	1.28574e+06	1.34003e+06	1.53177e+06	1.48357e+06	1.41194e+06	1.43984e+06	1.54251e+06	1.55577e+06	1.19084e+06	935463	1.17259e+06	1.50112e+06	1.36203e+06	1.34626e+06	1.50121e+06	1.70514e+06	1.66761e+06	856213	976702	1.02232e+06	1.38402e+06	1.60035e+06	1.48137e+06	1.48223e+06	1.61818e+06	1.38096e+06	1.1112e+06	1.16074e+06	1.18758e+06	1
Q9CPX6	Ubiquitin-like-conjugating enzyme ATG3 OS=Mus musculus OX=10090 GN=Atg3 PE=1 SV=1	High	0	FALSE	6.699	4	1	14	1	314	35.8	4.72		1.71		1	cell organization and biogenesis;protein metabolism;other metabolic processes;transport;other biological processes	cytosol;other cell component	other molecular function	Pf03987	67841	ENSMUSG00000022663	Atg3	mmu:67841; Q3TXJ9; Q9CPX6	Macroautophagy		1	0	48293.9	59566.6	70386.7	1.05941e+06	1.0968e+06	1.02307e+06	446164	440483	452147	189480	175119	210563	249974	372182	283460	1.32515e+06	1.70108e+06	1.66952e+06	24004.9	24574.4	31000.9			21847.1	404310	518985	494774	463184	539666	175179								9651.96			9001.83	990831	837462	873344	1.12627e+06	1.12049e+06	1.05302e+06	520126	469217	476864	307019	364326	283479	214460	252211	223528	28128.3	51244.8	45028.2	305550	338616	394695				514337	556961	518797	191693	207624	207670				187877	163873	162795	157461	156756	123554		9168.31	17461.7	1
P97429	Annexin A4 OS=Mus musculus OX=10090 GN=Anxa4 PE=1 SV=4	High	0	FALSE	6.666	2	1	68	1	319	35.9	5.57	25481	1.62	1	1	developmental processes;signal transduction;other biological processes	plasma membrane;other membranes;nucleus;other cell component	other molecular function	Pf00191	11746	ENSMUSG00000029994	Anxa4	mmu:11746; P97429; Q3UCL0		Prostaglandin synthesis and regulation	1	0	914967	1.2635e+06	1.22824e+06	732882	740155	882460	801063	722679	816372	945456	1.0534e+06	1.00488e+06	1.0643e+06	850957	860261	859224	837502	811392	1.20432e+06	876157	1.13623e+06	1.07187e+06	1.07994e+06	1.1024e+06	876834	953675	874134	935107	825860	853124	1.02916e+06	1.19154e+06	1.28239e+06	1.11108e+06	1.0186e+06	988481	1.02218e+06	1.01081e+06	1.0937e+06	1.11026e+06	1.10129e+06	862531	1.10091e+06	1.26337e+06	737482	773945	780022	834156	891487	876807	859431	893702	888032	968999	971817	984485	849316	690194	796984	966597	830995	939015	828929	834419	973444	826389	804351	789751	1.08941e+06	1.14945e+06	923698	1.07732e+06	1.09807e+06	911524	1.06731e+06	1.08907e+06	1.12014e+06	1.02492e+06	1.13145e+06	1.04021e+06	1.17624e+06	1.18392e+06	1.24363e+06	1
Q9Z206	Neuroepithelial cell-transforming gene 1 protein OS=Mus musculus OX=10090 GN=Net1 PE=1 SV=2	High	0	FALSE	6.666	1	1	43	1	595	67.7	9.11	25481		1		stress response;signal transduction;other biological processes	nucleus;other cell component	enzyme regulator activity	Pf00169, Pf00621	56349	ENSMUSG00000021215	Net1	mmu:56349; Q8C4I0; Q9Z1L7; Q9Z206	RHOA GTPase cycle; RHOB GTPase cycle; NRAGE signals death through JNK; G alpha (12/13) signalling events		4	0	914967	1.2635e+06	1.22824e+06	732882	740155	882460	801063	722679	816372	945456	1.0534e+06	1.00488e+06	1.0643e+06	850957	860261	859224	837502	811392	1.20432e+06	876157	1.13623e+06	1.07187e+06	1.07994e+06	1.1024e+06	876834	953675	874134	935107	825860	853124	1.02916e+06	1.19154e+06	1.28239e+06	1.11108e+06	1.0186e+06	988481	1.02218e+06	1.01081e+06	1.0937e+06	1.11026e+06	1.10129e+06	862531	1.10091e+06	1.26337e+06	737482	773945	780022	834156	891487	876807	859431	893702	888032	968999	971817	984485	849316	690194	796984	966597	830995	939015	828929	834419	973444	826389	804351	789751	1.08941e+06	1.14945e+06	923698	1.07732e+06	1.09807e+06	911524	1.06731e+06	1.08907e+06	1.12014e+06	1.02492e+06	1.13145e+06	1.04021e+06	1.17624e+06	1.18392e+06	1.24363e+06	1
Q91X46	Rho guanine nucleotide exchange factor 3 OS=Mus musculus OX=10090 GN=Arhgef3 PE=1 SV=1	High	0	FALSE	6.666	1	1	43	1	524	59.5	6.14	25481		1		signal transduction;other biological processes	other cell component	enzyme regulator activity	Pf00621	71704	ENSMUSG00000021895	Arhgef3	mmu:71704; Q8CDM0; Q91VY4; Q91X46; Q99K14; Q9DC31	RHOA GTPase cycle; RHOB GTPase cycle; NRAGE signals death through JNK; G alpha (12/13) signalling events		4	0	914967	1.2635e+06	1.22824e+06	732882	740155	882460	801063	722679	816372	945456	1.0534e+06	1.00488e+06	1.0643e+06	850957	860261	859224	837502	811392	1.20432e+06	876157	1.13623e+06	1.07187e+06	1.07994e+06	1.1024e+06	876834	953675	874134	935107	825860	853124	1.02916e+06	1.19154e+06	1.28239e+06	1.11108e+06	1.0186e+06	988481	1.02218e+06	1.01081e+06	1.0937e+06	1.11026e+06	1.10129e+06	862531	1.10091e+06	1.26337e+06	737482	773945	780022	834156	891487	876807	859431	893702	888032	968999	971817	984485	849316	690194	796984	966597	830995	939015	828929	834419	973444	826389	804351	789751	1.08941e+06	1.14945e+06	923698	1.07732e+06	1.09807e+06	911524	1.06731e+06	1.08907e+06	1.12014e+06	1.02492e+06	1.13145e+06	1.04021e+06	1.17624e+06	1.18392e+06	1.24363e+06	1
P47809	Dual specificity mitogen-activated protein kinase kinase 4 OS=Mus musculus OX=10090 GN=Map2k4 PE=1 SV=2	High	0	FALSE	6.654	5	2	32	2	397	44.1	8.07		1.74		2	protein metabolism;other metabolic processes;stress response;developmental processes;signal transduction;other biological processes	cytosol;nucleus;other cell component	kinase activity;other molecular function	Pf00069	26398	ENSMUSG00000033352	Map2k4	mmu:26398; P47809	FCERI mediated MAPK activation; Oxidative Stress Induced Senescence; JNK (c-Jun kinases) phosphorylation and activation mediated by activated human TAK1	Apoptosis; Oxidative damage response; MicroRNAs in cardiomyocyte hypertrophy; Mapk cascade; p38 Mapk signaling pathway; IL-6 signaling pathway; Mapk signaling pathway; FAS pathway and stress induction of HSP regulation; Insulin signaling	12	0	1.04671e+06	970552	1.03199e+06	895774	876830	1.00849e+06	905331	945090	949697	636675	727800	705316	785654	846210	821447	962584	969148	982794	946683	972149	841152	982261	972273	923139	845785	859015	767800	833821	747544	780271	1.11708e+06	1.13366e+06	1.06688e+06	647374	810441	736635	732351	709161	555055	519784	551820	811381	1.12155e+06	1.36133e+06	936829	840367	896876	948586	916091	975289	890450	899391	911615	731158	747331	765707	749996	733894	773802	757062	689788	745725	964697	923388	951609	775191	817977	786741	799838	801267	712198	649128	717967	827949	780612	791290	818239	940321	959198	1.07213e+06	846766	844413	902008	1
Q99PL5	Ribosome-binding protein 1 OS=Mus musculus OX=10090 GN=Rrbp1 PE=1 SV=2	High	0	FALSE	6.646	2	3	25	3	1605	172.8	9.33	7109		3		transport;signal transduction	other membranes;ER/Golgi		Pf05104	81910	ENSMUSG00000027422	Rrbp1	A2AVJ8; mmu:81910; Q99PK5; Q99PK6; Q99PK7; Q99PK8; Q99PK9; Q99PL0; Q99PL1; Q99PL2; Q99PL3; Q99PL4; Q99PL5; Q9CS20			0	0	1.97155e+06	2.15444e+06	2.096e+06	1.33484e+06	1.42106e+06	1.49364e+06	1.43486e+06	1.38541e+06	1.49453e+06	1.98832e+06	2.01115e+06	1.95027e+06	1.69416e+06	1.69351e+06	1.81881e+06	1.14662e+06	1.0681e+06	1.14653e+06	1.65587e+06	1.54818e+06	1.67303e+06	2.25535e+06	2.24127e+06	2.33437e+06	1.96308e+06	1.9229e+06	1.87903e+06	1.8909e+06	1.87942e+06	1.57002e+06	2.50809e+06	2.61614e+06	2.76858e+06	1.85773e+06	1.73201e+06	1.90511e+06	1.78502e+06	1.74946e+06	2.31676e+06	2.39885e+06	2.46744e+06	1.71668e+06	1.77979e+06	2.23281e+06	1.63454e+06	1.64736e+06	1.66438e+06	1.7925e+06	1.74588e+06	1.82328e+06	1.73926e+06	1.73894e+06	1.77417e+06	1.71891e+06	1.9677e+06	1.86294e+06	2.10648e+06	1.99234e+06	2.00632e+06	1.89124e+06	1.69437e+06	1.87758e+06	2.14929e+06	2.02807e+06	2.04322e+06	1.95931e+06	1.98013e+06	1.91167e+06	2.32476e+06	2.14966e+06	2.13587e+06	1.88964e+06	1.95785e+06	1.9233e+06	2.19832e+06	2.01711e+06	2.20189e+06	2.01937e+06	2.04988e+06	1.92629e+06	2.26696e+06	2.37556e+06	2.32429e+06	1
A2ALS5	Rap1 GTPase-activating protein 1 OS=Mus musculus OX=10090 GN=Rap1gap PE=1 SV=2	High	0	FALSE	6.638	4	2	15	2	663	73.4	5.87		0		2	cell adhesion;transport;other biological processes	other membranes;cytosol;ER/Golgi;other cytoplasmic organelle;other cell component	enzyme regulator activity;other molecular function	Pf02145, Pf02188	110351	ENSMUSG00000041351	Rap1gap	A2ALS5; E9PZZ8; mmu:110351; Q6A063; Q80VZ8; Q8K2L6	Rap1 signalling; RET signaling	IL-5 signaling pathway; Splicing factor NOVA regulated synaptic proteins	4	0	280189	339542	358302	498763	494771	446800	493394	508280	490539	402425	411158	424970	491368	399624	410316	548547	586717	561918	311704	280520	367742	247698	251024	258194	360691	358841	383886	372205	322848	536700	114311	137675	148915	226262	319915	233298	281845	291755	226351	271606	227713	495192	646588	659089	529948	521078	555065	488501	467541	350706	314743	413390	440603	355213	408187	416164	420088	372731	391330	368569	412968	490442	271613	233077	306478	453088	431702	446345	436748	461944	363573	195077	204512	233820	356731	397989	398544	362499	383580	314277	270583	223132	235854	1
P56695	Wolframin OS=Mus musculus OX=10090 GN=Wfs1 PE=1 SV=1	High	0	FALSE	6.638	2	2	22	2	890	100.5	7.97		0		2	protein metabolism;other metabolic processes;stress response;developmental processes;signal transduction;other biological processes	other membranes;ER/Golgi;other cell component	other molecular function	Pf19913, Pf19914, Pf20023, Pf20053	22393	ENSMUSG00000039474	Wfs1	mmu:22393; P56695; Q9Z276	Regulation of Insulin-like Growth Factor (IGF) transport and uptake by Insulin-like Growth Factor Binding Proteins (IGFBPs); Post-translational protein phosphorylation		2	0	384364	349801	450725	648441	615862	698868	364620	403416	377524	428265	365397	426851	508997	450182	515814	400754	451751	435540	436827	433907	480060	358422	413075	418297	411111	437407	418446	523608	502645	518252	350961	412031	416374	302115	302093	287193	309438	324334	370212	404817	427099	533465	635546	746949	536369	555515	516782	561979	594551	588745	498974	489510	498869	522953	546690	568291	535719	538083	479331	461363	460977	483560	489027	474892	487652	478918	496616	478629	472026	483780	440263	483262	531000	563193	482829	518317	454212	451499	466703	406341	466827	461580	472892	1
Q9WUM4	Coronin-1C OS=Mus musculus OX=10090 GN=Coro1c PE=1 SV=2	High	0	FALSE	6.627	4	2	45	2	474	53.1	7.08		16.34		2	cell organization and biogenesis;transport;developmental processes;other biological processes	plasma membrane;other membranes;cytoskeleton;other cytoplasmic organelle;other cell component	cytoskeletal activity;other molecular function	Pf00400, Pf08953, Pf16300	23790	ENSMUSG00000004530	Coro1c	mmu:23790; Q499X7; Q8VCQ5; Q9WUM4			0	0	887936	1.08115e+06	1.0778e+06	2.17424e+06	2.30663e+06	1.85048e+06	1.99363e+06	2.15045e+06	2.18568e+06	1.27127e+06	1.0144e+06	1.48928e+06	1.78934e+06	1.55073e+06	1.7975e+06	1.90989e+06	1.98252e+06	2.02451e+06	1.75495e+06	1.59439e+06	1.86021e+06	1.49286e+06	1.67397e+06	1.45405e+06	1.43486e+06	1.46058e+06	1.34394e+06	1.54446e+06	1.51515e+06	1.31763e+06	1.05585e+06	1.40335e+06	1.66224e+06	1.45591e+06	1.40756e+06	1.23473e+06	1.26547e+06	1.28464e+06	1.17276e+06	1.2558e+06	1.21953e+06	1.50265e+06	2.0656e+06	2.36462e+06	1.54766e+06	1.65192e+06	1.48119e+06	1.94006e+06	1.93536e+06	1.74457e+06	1.97281e+06	1.80883e+06	1.62718e+06	1.42754e+06	1.42568e+06	1.43493e+06	1.58348e+06	1.39451e+06	1.52703e+06	1.80545e+06	1.48385e+06	2.0377e+06	1.238e+06	1.28567e+06	1.59225e+06	2.0507e+06	2.04607e+06	2.08874e+06	1.66938e+06	1.91241e+06	1.66624e+06	1.16681e+06	1.31781e+06	1.38591e+06	1.67165e+06	1.88447e+06	1.68405e+06	1.66483e+06	1.78285e+06	1.61504e+06	1.61426e+06	1.69653e+06	1.64791e+06	1
O88448	Kinesin light chain 2 OS=Mus musculus OX=10090 GN=Klc2 PE=1 SV=1	High	0	FALSE	6.623	5	2	9	2	599	66.6	7.21		0		2	transport;other biological processes	plasma membrane;other membranes;cytosol;cytoskeleton;mitochondrion;nucleus;other cytoplasmic organelle;other cell component	cytoskeletal activity	Pf00515, Pf13374, Pf13424			Klc2	O88448	MHC class II antigen presentation; COPI-dependent Golgi-to-ER retrograde traffic; Kinesins; RHO GTPases activate KTN1		4	0	462745	417536	424896	1.17299e+06	1.03257e+06	1.18631e+06	770277	750499	705468	976461	919966	869451	927240	932836	937948	897923	784076	867619	753449	686057	767896	713323	774434	747496	826747	827936	834640	1.24091e+06	858587	878268		561371	95105.7	608935	514223	669189	505127	482776	545319	549133	472710	656928	738561	851012	631967	841137	821034	680049	666712	678843	722802	757251	810567	698738	740226	741040	963693	879962	925628	870417	865375	968359	373538	761061	763135	757698	742176	677026	793230	693091	708101	482848	523697	575835	729647	687071	662063	694435	724337	615961	623537	598338	608242	1
Q9CPW4	Actin-related protein 2/3 complex subunit 5 OS=Mus musculus OX=10090 GN=Arpc5 PE=1 SV=3	High	0	FALSE	6.621	21	2	12	2	151	16.3	5.67	305	0	1	2	cell organization and biogenesis;other biological processes	cytoskeleton;nucleus;other cytoplasmic organelle;other cell component	cytoskeletal activity	Pf04699	67771	ENSMUSG00000008475	Arpc5	mmu:67771; Q3U9T3; Q9CPW4; Q9D8E7	Neutrophil degranulation; Regulation of actin dynamics for phagocytic cup formation; EPHB-mediated forward signaling; RHO GTPases Activate WASPs and WAVEs; Clathrin-mediated endocytosis	Regulation of actin cytoskeleton; Comprehensive IL-17A signaling	7	0	404962	468548	501089	891223	881538	880270	659125	654763	314993	425785	436490	454552	464482	460806	463927	829093	856491	813410	331522	314281	322530	318022	315557	340412	630028	604184	611835	526919	524531	508642	288333	299650	354458	392094	333996	326766	343000	361444	271653	245734	262511	589203	600443	691115	712407	727063	663841	455289	413876	414106	354342	346551	362310	413297	467364	504891	587628	577080	596273	474928	493976	487290	336823	258726	376815	516350	478308	469017	338672	345695	345864	251434	254617	267546	333105	318637	415835	318252	314643	368508	337924	314053	361661	1
O88487	Cytoplasmic dynein 1 intermediate chain 2 OS=Mus musculus OX=10090 GN=Dync1i2 PE=1 SV=1	High	0	FALSE	6.617	4	2	57	2	612	68.4	5.29	3713	0	1	2	transport;other biological processes	cytoskeleton;other cell component	other molecular function	Pf00400, Pf11540	13427	ENSMUSG00000027012	Dync1i2	mmu:13427; O88487; Q3TGH7	Separation of Sister Chromatids; MHC class II antigen presentation; COPI-mediated anterograde transport; Anchoring of the basal body to the plasma membrane; Amplification of signal from unattached kinetochores via a MAD2 inhibitory signal; Resolution of Sister Chromatid Cohesion; Regulation of PLK1 Activity at G2/M Transition; Loss of Nlp from mitotic centrosomes; Recruitment of mitotic centrosome proteins and complexes; Recruitment of NuMA to mitotic centrosomes; RHO GTPases Activate Formins; AURKA Activation by TPX2; EML4 and NUDC in mitotic spindle formation; HSP90 chaperone cycle for steroid hormone receptors (SHR) in the presence of ligand; COPI-independent Golgi-to-ER retrograde traffic; Aggrephagy		18	0	1.74263e+06	1.77163e+06	1.62186e+06	853927	909171	900951	777446	721416	794172	1.35404e+06	1.22835e+06	1.222e+06	946020	1.12992e+06	922542	655862	615344	562300	1.06926e+06	1.116e+06	1.07015e+06	1.36146e+06	1.51011e+06	1.37562e+06	987868	959454	939856	864060	828866	1.00399e+06	1.51628e+06	1.58755e+06	1.47172e+06	955490	951385	1.12597e+06	929276	1.02089e+06	951141	1.08812e+06	916314	763453	74839.9		725458	755822	764209	824915	856197	652462	950656	935415	972656	931610	1.12973e+06	1.26944e+06	932539	1.1431e+06	1.22789e+06	1.04703e+06	1.13886e+06	1.17326e+06	899315	1.01415e+06	815739	824603	818616	733758	979730	999864	1.16561e+06	2.99455e+06	2.57697e+06	2.55802e+06	1.73126e+06	1.66061e+06	1.58333e+06	1.0446e+06	972529	1.06313e+06	1.4982e+06	1.55099e+06	1.50359e+06	1
Q60575	Kinesin-like protein KIF1B OS=Mus musculus OX=10090 GN=Kif1b PE=1 SV=2	High	0	FALSE	6.601	1	2	11	2	1816	204	5.62		3.67		2	cell-cell signaling;transport;developmental processes;other biological processes	other membranes;cytoskeleton;mitochondrion;ER/Golgi;other cell component	cytoskeletal activity;other molecular function	Pf00169, Pf00225, Pf00498, Pf12423, Pf12473, Pf16183	16561	ENSMUSG00000063077	Kif1b	mmu:16561; Q60575; Q9R0B4; Q9WVE5; Q9Z119	MHC class II antigen presentation; COPI-dependent Golgi-to-ER retrograde traffic; Kinesins		3	0	1.38227e+06	1.19702e+06	1.31532e+06	8.56384e+06	8.39359e+06	8.72176e+06	6.84007e+06	6.93076e+06	7.55633e+06	7.26166e+06	8.6475e+06	7.92502e+06	9.13581e+06	8.08436e+06	7.43176e+06	9.97253e+06	9.36637e+06	9.51699e+06	2.62735e+06	3.1332e+06	3.69355e+06	2.77482e+06	3.18798e+06	3.21198e+06	9.68244e+06	1.01229e+07	1.01549e+07	6.53701e+06	6.97841e+06	6.35839e+06	395563	652855	1.12e+06	2.40131e+06	2.75255e+06	1.94662e+06	2.33489e+06	2.43599e+06	969784	1.18753e+06	1.3487e+06	7.92775e+06	7.40638e+06	1.01042e+07	1.05126e+07	1.11227e+07	1.11693e+07	8.90899e+06	9.60098e+06	8.65186e+06	7.60278e+06	7.61234e+06	7.01851e+06	5.45643e+06	6.00348e+06	5.99214e+06	574346	844951	840873	5.97296e+06	4.85795e+06	5.47146e+06	1.64005e+06	1.90371e+06	2.19762e+06	1.04788e+07	1.07109e+07	1.05515e+07	5.39028e+06	6.00772e+06	4.81793e+06	3.41411e+06	3.99852e+06	3.84407e+06	7.10324e+06	7.08237e+06	7.35679e+06	7.83939e+06	7.81168e+06	7.37758e+06	3.94453e+06	4.14995e+06	4.27032e+06	1
Q99JG2	G-protein coupled receptor 37-like 1 OS=Mus musculus OX=10090 GN=Gpr37l1 PE=1 SV=2	High	0	FALSE	6.589	4	2	46	2	481	52.7	7.36		3.39		2	developmental processes;signal transduction;other biological processes	plasma membrane;other membranes;other cell component	other molecular function	Pf00001	171469	ENSMUSG00000026424	Gpr37l1	mmu:171469; O88313; Q80UB9; Q99JG1; Q99JG2	G alpha (i) signalling events; Peptide ligand-binding receptors	GPCRs, odorant; GPCRs, class A rhodopsin-like; GPCRs, other	5	0	1.66214e+06	1.3607e+06	1.21322e+06	1.16456e+06	1.24916e+06	1.21767e+06	1.56451e+06	1.51068e+06	1.6103e+06	1.3248e+06	1.64943e+06	1.5766e+06	1.58955e+06	1.69236e+06	1.75485e+06	1.72727e+06	1.68287e+06	1.70416e+06	1.53471e+06	1.72207e+06	1.49804e+06	1.24596e+06	1.27229e+06	1.24297e+06	965913	937605	954532	1.23591e+06	1.22658e+06	1.13893e+06	1.36511e+06	1.42891e+06	1.41469e+06	2.10375e+06	2.2217e+06	2.45917e+06	2.22293e+06	2.31524e+06	1.78754e+06	1.74322e+06	1.71222e+06	1.0889e+06	1.12844e+06	938835	1.32545e+06	1.35474e+06	1.38125e+06	1.22047e+06	1.15876e+06	1.24233e+06	1.20435e+06	1.23455e+06	1.03589e+06	1.29014e+06	961842	1.01338e+06	962916	998497	955470	1.23054e+06	1.22424e+06	1.13498e+06	1.42786e+06	1.31833e+06	1.34316e+06	887348	845686	879084	571002	658326	809956	1.89734e+06	1.52847e+06	1.74982e+06	985066	1.168e+06	1.09962e+06	733164	814105	1.0462e+06	853534	875197	848529	1
Q9Z1Z0	General vesicular transport factor p115 OS=Mus musculus OX=10090 GN=Uso1 PE=1 SV=2	High	0	FALSE	6.587	3	2	2	2	959	106.9	4.93		1.81		2	cell organization and biogenesis;transport;signal transduction;other biological processes	other membranes;cytosol;ER/Golgi;nucleus;other cell component		Pf04869, Pf04871, Pf18770	56041	ENSMUSG00000029407	Uso1	mmu:56041; Q3T9L9; Q3TH58; Q3U1C7; Q3UMW6; Q91WE7; Q99JZ5; Q9Z1Z0	COPI-mediated anterograde transport; COPII-mediated vesicle transport		2	0	147554	159179	167221	161805	166010	178370	145565	138042	126765	144786	144026	162292	160857	122527	155740	112826	111499	153028	192470	154006	206459	252389	282777	253198	223687	184836	202882	263519	271910	254816	387633	299120	263912	197495	208637	224286	198035	227105	132467	102259	160083	118636	114270	142188	140921	132230	141591	126560	139957	144224	135563	137638	199301	71324.7	115467	102460	145191	147997	153054	111025	117462	98953.5	302954	188109	208008	135980	111847	115946	162775	95651.6	105238	103575	106219	77406.7	139130	100147	94928.4	132919	126864	147525	168501	262482	180703	1
Q69ZS6	Synaptic vesicle glycoprotein 2C OS=Mus musculus OX=10090 GN=Sv2c PE=1 SV=2	High	0	FALSE	6.557	2	2	33	1	727	82.2	5.11		17.2		2	cell-cell signaling;transport;other biological processes	other membranes;ER/Golgi;other cell component	transporter activity	Pf00083, Pf07690, Pf13599	75209	ENSMUSG00000051111	Sv2c	mmu:75209; Q69ZS6			0	0	281712	370315	381607	303908	299781	376523	115799	142834	142814	200380	255227	238876	288989	232267	288007	266859	255859	266125	259513	224933	286840	130408	158880	154012	239693	268638	266079	322940	330543	358835	65605.9	104003	116568	199895	254014	202357	233898	262407	261029	308609	322090	308514	378958	429970	281132	292050	316710	275395	263565	266273	316913	333974	335269	381409	386505	373532	261357	238491	247966	318895	314449	349427	276255	221622	264959	291601	309192	266650	345117	394607	334005	304902	371892	306940	342194	375973	370341	237713	269332	254585	325220	330105	351867	1
Q99LY9	NADH dehydrogenase [ubiquinone] iron-sulfur protein 5 OS=Mus musculus OX=10090 GN=Ndufs5 PE=1 SV=3	High	0	FALSE	6.554	19	2	35	2	106	12.6	8.92		49.2		2	cell organization and biogenesis;other metabolic processes	other membranes;mitochondrion		Pf10200	595136	ENSMUSG00000028648	Ndufs5	mmu:595136; Q3U734; Q99LY9	Complex I biogenesis	Oxidative phosphorylation; Electron transport chain	4	0	4.08191e+06	5.42044e+06	4.81577e+06	3.85645e+06	3.98866e+06	4.8053e+06	5.04169e+06	5.24133e+06	4.66829e+06	4.00735e+06	4.42524e+06	4.22075e+06	4.64808e+06	3.90679e+06	4.59492e+06	4.79615e+06	4.73871e+06	4.7764e+06	4.82325e+06	4.0397e+06	5.05419e+06	4.70747e+06	4.79055e+06	4.94035e+06	4.81416e+06	4.64202e+06	4.77765e+06	5.0107e+06	4.92891e+06	4.99977e+06	3.67841e+06	4.08342e+06	4.50272e+06	5.5392e+06	5.25712e+06	4.73314e+06	4.90708e+06	4.89952e+06	4.12027e+06	4.28844e+06	4.15236e+06	5.5814e+06	7.13782e+06	7.64199e+06	5.35473e+06	5.29442e+06	5.28667e+06	5.2581e+06	5.07215e+06	5.27428e+06	5.44063e+06	5.45284e+06	5.23467e+06	4.08002e+06	4.60903e+06	4.33977e+06	5.1185e+06	4.51794e+06	4.94842e+06	5.15086e+06	5.05688e+06	5.26856e+06	5.27722e+06	4.30157e+06	4.85371e+06	4.91551e+06	4.6919e+06	4.68878e+06	5.62e+06	5.83754e+06	5.08953e+06	3.29474e+06	3.95295e+06	3.90578e+06	4.56529e+06	4.68927e+06	4.16522e+06	5.17683e+06	5.27875e+06	4.73382e+06	5.21964e+06	5.5057e+06	5.3767e+06	1	Met-loss [N-Term]
Q9CY50	Translocon-associated protein subunit alpha OS=Mus musculus OX=10090 GN=Ssr1 PE=1 SV=1	High	0	FALSE	6.551	12	3	30	3	286	32	4.45		0		3		other membranes;ER/Golgi		Pf03896	107513	ENSMUSG00000021427	Ssr1	mmu:107513; Q3TIM3; Q99MP2; Q9CY50			0	0	548860	620565	569402	570934	562479	686067	656522	715223	622073	511918	552015	534736	619930	536700	614665	639188	569920	593301	657631	605850	637221	599212	587540	602934	557187	570244	589614	597532	605372	564794	733976	764781	697978	702867	649101	592050	596249	599003	601978	566515	567435	619164	773046	905650	658664	729941	639422	715864	754157	687513	716205	725312	704864	553949	700296	696550	699293	687363	740643	614963	618569	622192	712653	671294	652357	605915	613203	599859	674313	934991	591494	698532	589744	632770	609177	607151	654810	744839	738571	635861	765874	765921	661765	1
Q9D880	Mitochondrial import inner membrane translocase subunit TIM50 OS=Mus musculus OX=10090 GN=Timm50 PE=1 SV=1	High	0	FALSE	6.55	6	2	13	2	353	39.8	8.13		1.93		2	cell organization and biogenesis;protein metabolism;other metabolic processes;transport;signal transduction	other membranes;mitochondrion;nucleus	signal transduction activity or receptor binding;other molecular function	Pf03031	66525	ENSMUSG00000003438	Timm50	mmu:66525; Q8R3A7; Q91Z17; Q9D880			0	0	691317	848233	768794	613595	647557	690394	572617	645477	649839	748724	750264	657763	718641	663990	803405	698898	655269	629455	311163	601400	638965	1.02887e+06	994283	995292	897506	875346	866587	812542	777606	687963	724992	748433	699533	781476	777391	758110	792603	835097	590958	599576	338562	707476	1.02008e+06	991444	751300	727736	705517	754475	759196	744632	703978	685590	714062	720384	735616	736371	763645	662491	749369	274776	174782	248981	690110	627230	681099	792830	791683	724665	1.02859e+06	909859	841952	846419	834124	851465	861339	816368	766964	915248	868524	918447	812320	814941	796453	1
O09114	Prostaglandin-H2 D-isomerase OS=Mus musculus OX=10090 GN=Ptgds PE=1 SV=1	High	0	FALSE	6.548	9	1	25	1	189	21.1	8.25		5.37		1	other metabolic processes;transport;other biological processes	non-structural extracellular;other membranes;ER/Golgi;nucleus;other cell component	other molecular function	Pf00061	19215	ENSMUSG00000015090	Ptgds	mmu:19215; O09114; O09157; O35091; Q3V2G5; Q62169	Synthesis of Prostaglandins (PG) and Thromboxanes (TX)	Selenium micronutrient network; Folic acid network; Eicosanoid synthesis; Prostaglandin synthesis and regulation; Eicosanoid metabolism via cyclooxygenases (COX)	6	0	233246	188868	246414	664616	658034	562345	510899	560735	532227	568751	426022	504058	439869	514069	491518	562907	684553	658586	215674	306741	272006	282955	321346	352694	2.88485e+06	3.05177e+06	3.1175e+06	512760	2.91234e+06	480713		36864.7	46484.9	63551.4	118481	85995.6	137822	162573	50945.4	90667.7	98321	579166	489201	608637	584693	604701	499059	662837	591196	617039	485118	457465	419799	469181	483918	482635	459455	526360	533226	462175	485591	563428	236607	270620	309093	526550	513429	473672	331234	336098	354900	279186	312455	310667	477317	454129	348277	368811	356227	307437	231677	229921	229204	1
Q8BR63	Protein FAM177A1 OS=Mus musculus OX=10090 GN=Fam177a1 PE=1 SV=1	High	0	FALSE	6.486	10	2	16	2	207	23.6	4.59		0		2				Pf14774	100101807; 73385	ENSMUSG00000094103; ENSMUSG00000095595	Fam177a1	mmu:100101807; mmu:73385; Q8BR63; Q9D9M7			0	0	3.55124e+06	3.29697e+06	3.43333e+06	3.16995e+06	3.19608e+06	3.61902e+06	2.79719e+06	3.38223e+06	3.30605e+06	2.61767e+06	2.89996e+06	3.24638e+06	2.85683e+06	2.74974e+06	2.87421e+06	2.62035e+06	2.52315e+06	2.47503e+06	3.07512e+06	2.93163e+06	2.93171e+06	3.9835e+06	3.93338e+06	4.70186e+06	3.58434e+06	3.55042e+06	3.52768e+06	3.39251e+06	3.22841e+06	3.26974e+06	4.0108e+06	4.27869e+06	4.15684e+06	3.62453e+06	3.01941e+06	3.35047e+06	3.40426e+06	3.3682e+06	2.94995e+06	2.8921e+06	3.49333e+06	3.87555e+06	5.10016e+06	5.5598e+06	3.15108e+06	3.20755e+06	3.12628e+06	3.77712e+06	3.79268e+06	3.72156e+06	3.90891e+06	3.87041e+06	3.96599e+06	3.34176e+06	3.53194e+06	3.63485e+06	3.9822e+06	3.77614e+06	3.72508e+06	3.25648e+06	2.9972e+06	3.16112e+06	3.44608e+06	3.04699e+06	3.41282e+06	3.63595e+06	3.52573e+06	3.44939e+06	4.60003e+06	4.31131e+06	3.38107e+06	3.45665e+06	3.85805e+06	3.7385e+06	4.10919e+06	3.88984e+06	4.01674e+06	4.34503e+06	3.67074e+06	4.3855e+06	3.57651e+06	3.6025e+06	3.68477e+06	1
Q6PEB6	MOB-like protein phocein OS=Mus musculus OX=10090 GN=Mob4 PE=1 SV=1	High	0	FALSE	6.478	10	1	4	1	225	26	5.78		0		1		other membranes;cytosol;ER/Golgi;other cell component	other molecular function	Pf03637	19070	ENSMUSG00000025979	Mob4	mmu:19070; Q3TS21; Q6PEB6; Q8BSA3; Q9CX28			0	0				54140	60292.8	55145.6		25358.3	25204.5	45206.9	48398.4	44922.5	38285.5	48919.9	50271.6	56693.9	39746.4	48613.7							49014.3	52354.4	62127.4	52917.4	58358.1	92921.5												40524.8	32404.2	35200.6	45127.1	44096.6	50643.8	34722.4	31399.2	47829.2	26561.6	24455.6	27860.3		27683.3	20533.6		18928.2									10983	8498.66		17068.3	13040.7				22128.2	28448.1	23310.4							1
P34914	Bifunctional epoxide hydrolase 2 OS=Mus musculus OX=10090 GN=Ephx2 PE=1 SV=2	High	0	FALSE	6.476	6	2	22	2	554	62.5	6.19		0		2	other metabolic processes;stress response;other biological processes	cytosol;other cytoplasmic organelle	other molecular function	Pf00561, Pf00702	13850	ENSMUSG00000022040	Ephx2	mmu:13850; P34914; Q8CGV0	Peroxisomal protein import; Synthesis of epoxy (EET) and dihydroxyeicosatrienoic acids (DHET); Biosynthesis of maresins	Arachidonate epoxygenase / epoxide hydrolase; Metapathway biotransformation; Eicosanoid metabolism via cytochrome P450 monooxygenases	6	0	85751.2	152741	77462.5	451879	435895	336443	234341	231581	260863	286565	242172	324186	290619	340003	287595	358084	503446	536138	131425	169697	186258	113202	108220	126373	176163	166925	166196	151298	146295	147787		36056	59426.3	48591.2	89859.5	43387.3	71100.8	77387.4			41386.2	353474	326728	385357	481616	534508	506581	445104	423291	473329	336055	341725	297566	266978	256753	264314	146917	129776	141236	204090	231524	245842	174777	236920	361466	282059	299865	281436	202013	211253	182450	125191	49030.4	127295	234937	322081	196490	221721	244085	197694	121278	131271	134864	1
Q812A2	SLIT-ROBO Rho GTPase-activating protein 3 OS=Mus musculus OX=10090 GN=Srgap3 PE=1 SV=1	High	0	FALSE	6.469	2	2	11	2	1099	124.3	6.67		0		2	signal transduction;other biological processes	other cell component	enzyme regulator activity	Pf00018, Pf00611, Pf00620	259302		Srgap3	mmu:259302; Q80U09; Q812A2; Q8BKP4; Q8BLD0; Q925I2	CDC42 GTPase cycle; RAC1 GTPase cycle		2	0				216803	187004	192028	165937	160932	164795	160515	143814	122159	168685	170205	149261	149880	143432	146172	83338.4	125369	106436				4710.95				6406.99	157459		67826	77256.3	90890	122459	64839.8	103204	113823	22477.5	35028.5	42931.4	194002	202262	221089	175632	164866	166477	164919	181000	188328	177231	183420	176542	173866	168803	174672	144587	189446	160509	145121	144184	152033	77125	90801.9	66268.1	165215	156825	151290	167278	161882	148535	117896	144792	153385	151521	173085	126890	141478	158929	136540	122290	125630	121028	1
Q8C166	Copine-1 OS=Mus musculus OX=10090 GN=Cpne1 PE=1 SV=1	High	0	FALSE	6.468	3	2	12	2	536	58.8	5.66	1519	0	1	2	cell organization and biogenesis;protein metabolism;developmental processes;other biological processes	plasma membrane;other membranes;cytosol;nucleus;other cell component	other molecular function	Pf00168, Pf07002	266692	ENSMUSG00000074643	Cpne1	mmu:266692; Q8C166; Q925K4; Q925K5	Neutrophil degranulation; Glycerophospholipid biosynthesis	Comprehensive IL-17A signaling	3	0	239160	327236	254586	537617	529746	467411	294526	229381	202799	530168	520408	530155	491278	444655	462132	445972	476032	491226	503296	442654	475320	341837	349511	360729	336827	338976	322067	333542	289998	307827	259035	284060	307230	401854	342664	380203	378008	348146		304054	312596	483091	625558	664069	523194	524051	549658	482941	457442	448563	463875	488121	477293	475842	582559	553068	577424	565883	556808	552394	434753	506969	363275	403479	436651	505924	471893	176455	444172	482712	430407	244706	261247	295093	450958	473400	481096	479300	425290	401112	333863	358855	333466	1
Q9JKV1	Proteasomal ubiquitin receptor ADRM1 OS=Mus musculus OX=10090 GN=Adrm1 PE=1 SV=2	High	0	FALSE	6.466	4	1	15	1	407	42	5.07		0		1	cell organization and biogenesis;protein metabolism;RNA metabolism OR transcription;other metabolic processes;developmental processes;signal transduction;other biological processes	plasma membrane;other membranes;cytosol;nucleus;other cell component	enzyme regulator activity;other molecular function	Pf04683, Pf16550	56436	ENSMUSG00000039041	Adrm1	mmu:56436; Q3UKZ8; Q8BPH8; Q922A7; Q9JKV1	Ub-specific processing proteases; UCH proteinases		2	0	270940	242543	239456	212438	189796	177616	125542	117453	129667	304643	274356	271487	196839	257143	211532	88036.9	79955.7	90057.1	278246	322184	273575	290075	265262	277975	181409	187982	172927	197157	223067	209237	374318	360784	338933	198053	181915	238734	244962	221762	191899	167720	169747	142047			159795	149802	155488	167503	159425	179531	198540	194809	229968	183224	183087	193354	275842	233874	254184	158104	178142	162677	320693	345910	307919	187538	178620	208950	170490	150496	179907	315406	364612	278405	219629	163553	181515	229020	185375	171874	363214	314248	292580	1
Q78PY7	Staphylococcal nuclease domain-containing protein 1 OS=Mus musculus OX=10090 GN=Snd1 PE=1 SV=1	High	0	FALSE	6.461	2	2	13	2	910	102	7.43		0		2	RNA metabolism OR transcription;other metabolic processes;other biological processes	cytosol;nucleus;other cell component	nucleic acid binding activity;other molecular function	Pf00565, Pf00567	56463	ENSMUSG00000001424	Snd1	mmu:56463; Q3TT46; Q78PY7; Q922L5; Q9R0S1			0	0	2.3028e+06	2.57621e+06	2.5164e+06	1.89864e+06	1.90986e+06	2.10026e+06	2.39395e+06	2.45828e+06	2.36203e+06	2.07245e+06	2.21533e+06	2.10149e+06	2.53315e+06	2.20867e+06	2.55885e+06	2.03206e+06	1.92213e+06	1.87232e+06	2.68997e+06	2.38671e+06	2.39242e+06	2.99701e+06	2.52202e+06	2.909e+06	2.19427e+06	2.20363e+06	2.18953e+06	2.17988e+06	2.14715e+06	2.0058e+06	3.48686e+06	3.37255e+06	3.18911e+06	2.39978e+06	2.22674e+06	2.27301e+06	2.20201e+06	2.12373e+06	2.14105e+06	2.21703e+06	2.1623e+06	1.94185e+06	2.49467e+06	1.55599e+06	2.14829e+06	2.04484e+06	2.14688e+06	2.57744e+06	2.49571e+06	2.63791e+06	2.52183e+06	2.41489e+06	2.50705e+06	2.13825e+06	2.27839e+06	2.3557e+06	1.99108e+06	1.53853e+06	2.25439e+06	2.39504e+06	2.43748e+06	2.43003e+06	2.77895e+06	2.71987e+06	3.03858e+06	2.30258e+06	2.23549e+06	2.17238e+06	2.94732e+06	2.73306e+06	2.63022e+06	2.98901e+06	3.12102e+06	3.06053e+06	2.94986e+06	2.88971e+06	2.90372e+06	2.99444e+06	3.07473e+06	2.65295e+06	2.91322e+06	2.03476e+06	3.44518e+06	1
Q61425	Hydroxyacyl-coenzyme A dehydrogenase, mitochondrial OS=Mus musculus OX=10090 GN=Hadh PE=1 SV=2	High	0	FALSE	6.454	7	2	12	2	314	34.4	8.65	261	5.59	1	2	other metabolic processes;other biological processes	mitochondrion;nucleus;other cell component	other molecular function	Pf00725, Pf02737	15107	ENSMUSG00000027984	Hadh	mmu:15107; Q3TF75; Q3THK8; Q3UFI0; Q61425; Q8K149; Q925U9	Beta oxidation of decanoyl-CoA to octanoyl-CoA-CoA; Beta oxidation of octanoyl-CoA to hexanoyl-CoA; Beta oxidation of lauroyl-CoA to decanoyl-CoA-CoA; Beta oxidation of hexanoyl-CoA to butanoyl-CoA; Beta oxidation of butanoyl-CoA to acetyl-CoA	Fatty acid beta-oxidation; Fatty acid biosynthesis; Mitochondrial long chain fatty acid beta-oxidation; Tryptophan metabolism	9	0	21105.2	72427	69801	163551	146732	144288	146841	134971	135906	80033.9	63313.8	78072.5	103690	107203	95968.8	315733	378029	365798	50459.6	56823.5	48592.6	56815.6	47453.6	45471.8	27933.3	65570.4	86072.2	74593	118446	212015			33441.5	350574	466328	204803	297342	303598	138055	146025	181379	94842.9	99948.1	100405	124215	154369	124381	119622	95814.6	18291	120332	104821	138236	94067.4	91829.1	100372	41844	65282.1	45749.5	82086.3	83232.8	104384	38717.1	42481.7		103325	95571.4	100416	14518.7	9686.38			65828.3	30832.6	67145.1	72806.7	84702.6				29148.6	36534.8	28445.9	1
P59108	Copine-2 OS=Mus musculus OX=10090 GN=Cpne2 PE=1 SV=1	High	0	FALSE	6.439	2	1	20	0	548	61	5.96		1.64		1	other biological processes	plasma membrane;other membranes;nucleus;other cell component	other molecular function	Pf00168, Pf07002	234577	ENSMUSG00000034361	Cpne2	mmu:234577; P59108; Q8K1D7			0	0	79555	19800.9	52372.4	742076	677475	637473	637268	649784	668263	335148	277150	289694	242220	289885	267613	756029	909219	935923	201558	223619	204689									465508		20037.6	37699.3	460736	397966	362845	395843	413569	206450	247550	254596	658841	693896	784069	744997	750904	686757	443446	467582	457788	374056	368048	341298	488853	514225	501465	436273	483758	447861	324902	367634	416825	89437.2	92967.9	11509.4	624461	614359	602372	275462	262605	264314			42453.6	301125	357729	378927	163939	175927	150227	36060.9	28327.6		3
Q8BLR2	Copine-4 OS=Mus musculus OX=10090 GN=Cpne4 PE=1 SV=1	High	0	FALSE	6.439	2	1	20	0	557	62.4	6.33		1.64		1	other biological processes	plasma membrane;other membranes	other molecular function	Pf00168, Pf07002	74020	ENSMUSG00000032564	Cpne4	mmu:74020; Q8BLR2			0	0	79555	19800.9	52372.4	742076	677475	637473	637268	649784	668263	335148	277150	289694	242220	289885	267613	756029	909219	935923	201558	223619	204689									465508		20037.6	37699.3	460736	397966	362845	395843	413569	206450	247550	254596	658841	693896	784069	744997	750904	686757	443446	467582	457788	374056	368048	341298	488853	514225	501465	436273	483758	447861	324902	367634	416825	89437.2	92967.9	11509.4	624461	614359	602372	275462	262605	264314			42453.6	301125	357729	378927	163939	175927	150227	36060.9	28327.6		3
Q0VE82	Copine-7 OS=Mus musculus OX=10090 GN=Cpne7 PE=1 SV=1	High	0	FALSE	6.439	2	1	20	0	557	61.9	5.4		1.64		1	other biological processes	plasma membrane;other membranes;nucleus;other cell component	other molecular function	Pf00168, Pf07002	102278	ENSMUSG00000034796	Cpne7	mmu:102278; Q0VE82	Glycerophospholipid biosynthesis		1	0	79555	19800.9	52372.4	742076	677475	637473	637268	649784	668263	335148	277150	289694	242220	289885	267613	756029	909219	935923	201558	223619	204689									465508		20037.6	37699.3	460736	397966	362845	395843	413569	206450	247550	254596	658841	693896	784069	744997	750904	686757	443446	467582	457788	374056	368048	341298	488853	514225	501465	436273	483758	447861	324902	367634	416825	89437.2	92967.9	11509.4	624461	614359	602372	275462	262605	264314			42453.6	301125	357729	378927	163939	175927	150227	36060.9	28327.6		3
Q61327	Sodium-dependent dopamine transporter OS=Mus musculus OX=10090 GN=Slc6a3 PE=1 SV=2	High	0	FALSE	6.434	3	2	12	2	619	68.8	7.21		5.58		2	cell-cell signaling;other metabolic processes;transport;developmental processes;other biological processes	plasma membrane;other membranes;other cell component	signal transduction activity or receptor binding;transporter activity;other molecular function	Pf00209	13162	ENSMUSG00000021609	Slc6a3	mmu:13162; Q60719; Q61327; Q9R1I2	Na+/Cl- dependent neurotransmitter transporters; Dopamine clearance from the synaptic cleft	Dopaminergic neurogenesis; Parkinson's disease	4	0	1.31179e+06	1.24356e+06	1.24206e+06	963509	841194	1.01146e+06	321926	408876	450477	916827	970884	699264	1.03199e+06	778065	704267	678839	832850	873915	1.10006e+06	1.12318e+06	1.01551e+06	1.09919e+06	1.10693e+06	1.03822e+06	1.15112e+06	1.08981e+06	1.13047e+06	1.22399e+06	1.19035e+06	934359	935907	812880	828844	1.08706e+06	1.01474e+06	1.16911e+06	1.53611e+06	1.43483e+06	1.82007e+06	1.70915e+06	1.38136e+06	1.04043e+06	1.4485e+06	1.65666e+06	864185	808647	802712	511075	652646	564370	1.04956e+06	1.15337e+06	1.26001e+06	1.11421e+06	1.21303e+06	1.18062e+06	1.03959e+06	883698	929306	820050	810504	797617	864459	1.09908e+06	1.10199e+06	793603	799784	802101	1.03901e+06	1.10528e+06	948781	1.074e+06	961329	938613	1.18255e+06	1.17506e+06	852598	805284	1.05713e+06	918474	1.11655e+06	1.07108e+06	1.11686e+06	1
P60824	Cold-inducible RNA-binding protein OS=Mus musculus OX=10090 GN=Cirbp PE=1 SV=1	High	0	FALSE	6.433	15	2	10	2	172	18.6	9.61		0		2	cell organization and biogenesis;stress response;other biological processes	nucleus;other cell component	nucleic acid binding activity;other molecular function	Pf00076	12696	ENSMUSG00000045193	Cirbp	mmu:12696; O09069; O09148; P60824; Q3V1A6; Q61413		mRNA processing	1	0	313412	327261	268545	359791	611693	696202	470257	507248	465992	453650	363220	499461	376143	354263	397734	297058	558017	321657	243583	239380	271099											71765.1		81067.8						65540.8		940902	671745	1.0313e+06	694418	533397	740764	884565	645734	876505	710273	954271	710839	759657	811120	858994	357621	631156	673287	730098	705512	763338	324723	291943	370232	837709	841630	822194	783388	629005	601550	500242	633104	667747	789671	650915	537929	656669	776597	654694	703591	685962	743717	1
Q91Z61	GTP-binding protein Di-Ras1 OS=Mus musculus OX=10090 GN=Diras1 PE=1 SV=1	High	0	FALSE	6.427	13	2	5	2	198	22.3	8.9		0		2	signal transduction	plasma membrane;other membranes	other molecular function	Pf00071	208666	ENSMUSG00000043670	Diras1	mmu:208666; Q91Z61			0	0	256008	241845	273873	813887	810427	727187	763234	705350	678361	816028	647261	790175	722245	848868	840340	1.04365e+06	1.27484e+06	1.32192e+06	375159	503841	427613																					708196	677433	834397	918506	891728	829014	667759	696136	753979	705408	668890	641622	544653	556099	549708	27205.4	31591.2	26316.3	481718	464367	638616	190559	223065	215540	620598	678447	613475	384504	365829	370803	218371	293330	299962	480340	551853	349352	507575	518561	430555	262984	290078	268394	1
Q64522	Histone H2A type 2-B OS=Mus musculus OX=10090 GN=H2ac21 PE=1 SV=3	High	0	FALSE	6.423	7	1	179	0	130	14	10.89		26.54		1		nucleus;other cell component	nucleic acid binding activity;other molecular function	Pf00125, Pf16211	621893	ENSMUSG00000063689	H2ac21	mmu:621893; Q64522	Ub-specific processing proteases; RMTs methylate histone arginines; UCH proteinases; Metalloprotease DUBs		4	0	2.51155e+07	3.09191e+07	2.94973e+07	2.11233e+07	2.09439e+07	2.49596e+07	1.97769e+07	2.36946e+07	2.00308e+07	2.26337e+07	2.51093e+07	2.50971e+07	2.36373e+07	1.97712e+07	2.3723e+07	2.16629e+07	2.0645e+07	2.06407e+07	2.33804e+07	1.95786e+07	2.33329e+07	3.03566e+07	3.03719e+07	2.99946e+07	2.56153e+07	2.55202e+07	2.54308e+07	2.51478e+07	2.40601e+07	2.46197e+07	2.81984e+07	2.88117e+07	3.00033e+07	3.86069e+07	3.43456e+07	3.73327e+07	3.68359e+07	3.59028e+07	3.3076e+07	3.19078e+07	3.26528e+07	2.23336e+07	2.91042e+07	3.14691e+07	2.39771e+07	2.43514e+07	2.5001e+07	2.58068e+07	2.54268e+07	2.58073e+07	3.06583e+07	2.9828e+07	2.98277e+07	2.82111e+07	3.02355e+07	2.99436e+07	3.14561e+07	2.94598e+07	3.01723e+07	2.6347e+07	2.02855e+07	2.5306e+07	2.93216e+07	2.38665e+07	2.71664e+07	2.51173e+07	2.55319e+07	2.42142e+07	2.98482e+07	2.99039e+07	2.68098e+07	2.41349e+07	2.78604e+07	2.79551e+07	2.89599e+07	2.99289e+07	3.06439e+07	2.4224e+07	2.4546e+07	2.18379e+07	2.63783e+07	2.7192e+07	2.69829e+07	2
P62717	60S ribosomal protein L18a OS=Mus musculus OX=10090 GN=Rpl18a PE=1 SV=1	High	0	FALSE	6.421	13	2	17	2	176	20.7	10.71		0		2	protein metabolism;other metabolic processes	cytosol;translational apparatus;other cell component	other molecular function	Pf01775	76808	ENSMUSG00000045128	Rpl18a	mmu:76808; P11249; P62717; Q3TSN0	L13a-mediated translational silencing of Ceruloplasmin expression; SRP-dependent cotranslational protein targeting to membrane; Major pathway of rRNA processing in the nucleolus and cytosol; Formation of a pool of free 40S subunits; GTP hydrolysis and joining of the 60S ribosomal subunit; Nonsense Mediated Decay (NMD) independent of the Exon Junction Complex (EJC); Nonsense Mediated Decay (NMD) enhanced by the Exon Junction Complex (EJC)	Cytoplasmic ribosomal proteins	8	0	1.04599e+06	1.04996e+06	1.09111e+06	1.17591e+06	1.28187e+06	1.1898e+06	970813	1.09697e+06	1.1119e+06	1.26151e+06	1.1642e+06	1.13763e+06	830980	1.2513e+06	1.04595e+06	1.0531e+06	1.00202e+06	965176	863497	952728	823067	1.26573e+06	1.32146e+06	1.33456e+06	1.15512e+06	1.10186e+06	1.18099e+06	1.22678e+06	1.25547e+06	1.14022e+06	931189	896148	926858	1.3339e+06	1.25818e+06	1.29753e+06	1.2983e+06	1.23733e+06	932142	918640	955050	1.03564e+06	1.24854e+06	291718	1.29e+06	1.27188e+06	1.27953e+06	1.05826e+06	1.13048e+06	1.12088e+06	1.04584e+06	1.07212e+06	1.05948e+06	930648	976210	955425	1.03626e+06	1.09467e+06	1.06013e+06	966133	1.00159e+06	981764	937496	1.09486e+06	962744	1.1047e+06	1.07633e+06	1.28103e+06	919575	894767	973811	792226	827817	686752	1.07213e+06	1.00139e+06	1.02908e+06	977993	998028	1.13629e+06	912341	928864	1.00865e+06	1
Q9Z0Y1	Dynactin subunit 3 OS=Mus musculus OX=10090 GN=Dctn3 PE=1 SV=2	High	0	FALSE	6.413	10	2	23	2	186	21	6.06		0		2	cell cycle OR cell proliferation;other biological processes	plasma membrane;other membranes;cytosol;cytoskeleton;nucleus;other cell component		Pf07426	53598	ENSMUSG00000028447	Dctn3	mmu:53598; Q9CR43; Q9D039; Q9Z0Y1	COPI-mediated anterograde transport; MHC class II antigen presentation; Anchoring of the basal body to the plasma membrane; Regulation of PLK1 Activity at G2/M Transition; Loss of Nlp from mitotic centrosomes; Recruitment of mitotic centrosome proteins and complexes; Recruitment of NuMA to mitotic centrosomes; AURKA Activation by TPX2; HSP90 chaperone cycle for steroid hormone receptors (SHR) in the presence of ligand; COPI-independent Golgi-to-ER retrograde traffic		11	0	1.76017e+06	1.78341e+06	1.81321e+06	1.13841e+06	577955	1.27565e+06	1.39001e+06	1.38692e+06	1.35447e+06	1.16768e+06	1.32487e+06	1.26457e+06	1.42786e+06	1.37576e+06	1.40064e+06	1.14494e+06	1.07148e+06	1.07119e+06	1.55801e+06	1.53614e+06	1.45783e+06	1.84084e+06	1.67565e+06	1.77119e+06	1.32954e+06	1.28171e+06	1.26187e+06	1.34309e+06	1.31553e+06	1.22208e+06	1.95915e+06	2.06312e+06	2.04044e+06	1.49732e+06	1.4345e+06	1.32032e+06	1.28922e+06	1.26177e+06	1.35779e+06	1.3714e+06	1.23503e+06	1.44241e+06	894814	992784	1.34163e+06	1.27218e+06	1.31162e+06	1.53847e+06	1.50548e+06	1.48888e+06	1.65327e+06	1.64612e+06	1.55207e+06	1.37181e+06	1.34555e+06	1.43318e+06	1.73719e+06	1.59834e+06	1.63508e+06	1.54839e+06	1.67161e+06	1.50523e+06	1.64562e+06	1.58174e+06	1.64044e+06	1.34052e+06	1.34811e+06	1.2634e+06	1.63989e+06	1.59138e+06	1.79943e+06	1.79861e+06	1.59343e+06	1.60625e+06	1.55812e+06	1.44378e+06	1.52482e+06	1.64165e+06	1.67483e+06	1.87172e+06	1.94992e+06	1.96063e+06	1.95241e+06	1
Q9R1V4	Disintegrin and metalloproteinase domain-containing protein 11 OS=Mus musculus OX=10090 GN=Adam11 PE=1 SV=2	High	0	FALSE	6.411	3	2	3	2	773	84.1	7.5		0		2	protein metabolism;stress response;other biological processes	plasma membrane;other membranes;other cell component	other molecular function	Pf00200, Pf01421, Pf01562, Pf07974, Pf08516	11488	ENSMUSG00000020926	Adam11	A2AUA8; mmu:11488; Q9R1V4	LGI-ADAM interactions		1	0	218697	206059	233330	146257	141266	117565	107064	120066	113819	224477	180460	188307	123813	157436	132744	143193	178140	188640	198524	126818	111958	172573	175041	170285					16948.8		417215	383949	363831	133562	120702				189640	147025	163947	109343	87912.8	88734.4	189557	193183	179790	214561	196261	216590	198526	183634	202150	124991	119052	142383	85938.4	91998.8	100113	182322	166646	72171.1	169435	159626	172904	197472	186005	211278	201934	197143	216522	308921	324043	328369	283930	301231	301553	310356	261678	285561	314468	292460	334359	1
P03899	NADH-ubiquinone oxidoreductase chain 3 OS=Mus musculus OX=10090 GN=mt-Nd3 PE=1 SV=3	High	0	FALSE	6.411	13	1	36	1	115	13.2	4.64		1.69		1	other metabolic processes;stress response;transport;other biological processes	other membranes;mitochondrion	transporter activity	Pf00507	17718; 3338896	ENSMUSG00000064360	mt-Nd3	mmu:17718; P03899; Q35039; Q35040; Q9MD73	Complex I biogenesis	Oxidative phosphorylation; Electron transport chain	4	0	408493	468835	454150	310121	338659	344405	274191	254892	252495	360466	349835	351376	361597	388755	420618	427477	388637	366936	338879	244064	320383	293917	269506	296148	162004	136682	171229	331056	344028	334279	129091	134667	143559	477354	400552	458475	413553	450076	300690	348773	388230	215677	237942	217066	155181	154158	150293	210873	242150	218524	309419	289340	301163	234440	264495	292185	257339	275234	275694	318658	331901	291690	261309	260138	277600	174514	214849	144990			58156.9	318028	385118	407188	261351	241540	234937	55902.1	54271.7	59985	194479	180825	171665	1
P50153	Guanine nucleotide-binding protein G(I)/G(S)/G(O) subunit gamma-4 OS=Mus musculus OX=10090 GN=Gng4 PE=1 SV=1	High	0	FALSE	6.401	21	1	37	1	75	8.4	7.08		0		1	signal transduction;other biological processes	plasma membrane;other membranes	other molecular function	Pf00631	14706	ENSMUSG00000021303	Gng4	mmu:14706; P50153	G alpha (q) signalling events; G alpha (i) signalling events; Ca2+ pathway; G alpha (12/13) signalling events; G beta:gamma signalling through PLC beta; Presynaptic function of Kainate receptors; ADP signalling through P2Y purinoceptor 12; Adrenaline,noradrenaline inhibits insulin secretion; Extra-nuclear estrogen signaling; G alpha (s) signalling events; Glucagon-like Peptide-1 (GLP1) regulates insulin secretion; Vasopressin regulates renal water homeostasis via Aquaporins; Thromboxane signalling through TP receptor; Thrombin signalling through proteinase activated receptors (PARs); G-protein activation; Glucagon-type ligand receptors; Cooperation of PDCL (PhLP1) and TRiC/CCT in G-protein beta folding; G alpha (z) signalling events; G beta:gamma signalling through CDC42; Activation of G protein gated Potassium channels; Inhibition of voltage gated Ca2+ channels via Gbeta/gamma subunits; GPER1 signaling; ADP signalling through P2Y purinoceptor 1; G beta:gamma signalling through PI3Kgamma; Prostacyclin signalling through prostacyclin receptor; G beta:gamma signalling through BTK	Chemokine signaling pathway; G protein signaling pathways; Focal adhesion: PI3K-Akt-mTOR signaling pathway; Myometrial relaxation and contraction pathways; Calcium regulation in cardiac cells	31	0	179245	218520	224705	642804	656289	642056	328036	331752	345346	353398	301966	309131	295814	346110	290210	531987	548817	499101	151421	201176	176802	171836	209039	201821	40334.7	60735	52078.8	462051	6037.55	455463		46804.8	56106.6	183325	210158	117237	147588	171935	51406.3	81499.7	95051.1	498374	443597	513555	525894	484577	456097	286135	332004	319324	403399	411280	416041	451719	444714	461837	343345	451910	382544	371776	414226	419400	115349	130217	108218	361804	344550	338894	294961	303598	317951		22743.9	183659	330233	362160	365498	198156	209039	169037	127050	133376	141854	1
P35288	Ras-related protein Rab-23 OS=Mus musculus OX=10090 GN=Rab23 PE=1 SV=2	High	0	FALSE	6.399	11	2	14	2	237	26.7	6.79		0		2	cell organization and biogenesis;protein metabolism;other metabolic processes;stress response;transport;developmental processes;signal transduction;other biological processes	plasma membrane;other membranes;cytosol;cytoskeleton;other cytoplasmic organelle;other cell component	other molecular function	Pf00071			Rab23	P35288	RAB geranylgeranylation		1	0	1.01344e+06	1.08053e+06	1.20591e+06	523793	528896	465394	420556	422566	454570	455381	418989	500041	483744	436472	461274	411729	479240	515309	356853	341457	431401	307797	340035	333980	528040	530059	541761	488812	486248	476803	69578.7	154690	185056	295190	362617	314014	346952	352142	205802	238970	239659	508224	564480	644456	552912	557526	542164	520409	525414	518722	411985	428505	460850	464739	440383	475630	486097	447398	455250	405489	436126	479793	337120	339758	367802	524575	525148	468077	375073	407948	340710	195192	261939	272672	458791	519815	494488	372753	439524	350260	261941	298118	318032	1
Q8CCK0	Core histone macro-H2A.2 OS=Mus musculus OX=10090 GN=Macroh2a2 PE=1 SV=3	High	0	FALSE	6.396	5	2	58	1	372	40.1	9.69		6.77		2	cell organization and biogenesis;developmental processes;other biological processes	nucleus;other cell component	nucleic acid binding activity;other molecular function	Pf00125, Pf01661, Pf16211	404634	ENSMUSG00000020086	Macroh2a2	A0JP36; mmu:404634; Q3TNT4; Q8CCK0; Q925I6			0	0	346767	345580	329817	173439	160729	161632	184650	200247	187212	175788	185130	201777	210039	216075	199645	118142	95581.4	103439	252608	275809	238873	285995	274800	504847	192967	188025	166534	173931	172947	170659	368528	340847	332607	262673	226180	236610	205430	354565	328571	257545	254021	172723	229954	263074	141999	153358	150801	233437	233208	211518	282227	289035	300415	293266	249905	265912	211018	210118	206160	190189	223659	225679	341751	292631	320146	198337	178424	190310	273781	251997	291420	442600	392752	359530	247494	246360	262853	258491	289862	312490	403137	376576	360452	1
Q99M73	Keratin, type II cuticular Hb4 OS=Mus musculus OX=10090 GN=Krt84 PE=2 SV=2	High	0	TRUE	6.388	3	2	82	0	603	64.9	7.84		30.51		2	cell organization and biogenesis;other biological processes	cytoskeleton	bone, tooth or skin structural activity	Pf00038, Pf16208	16680	ENSMUSG00000044294	Krt84	E9QMQ6; mmu:16680; Q1RME6; Q61862; Q99M73	Formation of the cornified envelope		2	0	5.66079e+06	6.52147e+06	6.03272e+06	1.06431e+06	1.089e+06	1.12363e+06	3.23972e+06	2.94505e+06	3.00958e+06	4.34392e+06	4.69079e+06	4.27412e+06	6.39805e+06	6.18982e+06	6.4625e+06	1.16183e+06	1.15326e+06	1.12722e+06	9.33684e+06	7.84622e+06	8.78944e+06	4.25096e+06	4.1822e+06	3.8482e+06	1.97068e+06	1.841e+06	1.73441e+06	2.37993e+06	2.27935e+06	2.28166e+06	7.75608e+06	7.38451e+06	7.71595e+06	4.65973e+06	4.15396e+06	4.0695e+06	3.82143e+06	3.95666e+06	9.20003e+06	8.79073e+06	8.75806e+06	5.11815e+06	7.01202e+06	7.1012e+06	2.56284e+06	2.47301e+06	2.45337e+06	3.13729e+06	3.13652e+06	3.10924e+06	6.19367e+06	6.00713e+06	5.67355e+06	3.57297e+06	3.77868e+06	3.81786e+06	5.03371e+06	4.79526e+06	4.90404e+06	3.80192e+06	3.49275e+06	3.76565e+06	6.16936e+06	5.32959e+06	6.12431e+06	1.73123e+06	1.75671e+06	1.71324e+06	5.76242e+06	5.81374e+06	5.25636e+06	6.15819e+06	7.42383e+06	7.45713e+06	2.32399e+07	2.31872e+07	2.38303e+07	4.84802e+06	4.99763e+06	4.18143e+06	7.2087e+06	7.27543e+06	7.54178e+06	3
Q9CRY7	Lysophospholipase D GDPD1 OS=Mus musculus OX=10090 GN=Gdpd1 PE=1 SV=1	High	0	FALSE	6.378	6	2	9	2	314	35.8	8.31		0		2	other metabolic processes	other membranes;ER/Golgi;other cell component	other molecular function	Pf03009	66569	ENSMUSG00000061666	Gdpd1	mmu:66569; Q9CRY7; Q9CT14; Q9D4X7			0	0	452298	455989	451572	304973	329398	143428	399072	365291	339466	403694	478334	450760	450945	448829	515217	399477	193387	361471	558757	523782	590154	407479	389616	398110	386416	330463	322813	355197	312565	324151	363173	363725	360756	338783	342205	391747	388897	338009	261175	286872	286899	329067	481720	478201	371696	368518	390122	366698	351909	406759	373132	389357	335656	333053	353711	336689	339238	364865	325947	421037	408903	440833	609846	547981	529107	317349	281931	333440	333177	398847	347706	346208	341697	372273	387504	378997	393273	355250	405889	360606	325726	344341	371967	1
Q9JKK1	Syntaxin-6 OS=Mus musculus OX=10090 GN=Stx6 PE=1 SV=1	High	0	FALSE	6.366	9	2	4	2	255	29	4.92		0		2	cell organization and biogenesis;transport;other biological processes	other membranes;cytosol;ER/Golgi;nucleus;other cytoplasmic organelle;other cell component	other molecular function	Pf05739, Pf09177	58244	ENSMUSG00000026470	Stx6	mmu:58244; Q9D3A1; Q9D729; Q9JKK1	Retrograde transport at the Trans-Golgi-Network; Intra-Golgi traffic		2	0	32820	50265.5	52862.7	95491.1	101532	83569.8	95706.7	78012.3	95731.7	89608	76685.1	91621	104600	85374.9	73804.8	103624	131280	131403	38260.5	59510.7	67916.9																					105501	117029	119816	131169	133248	135524	93573.7	98885.9	103551	75282	87598.4	85921.4	95286.6	85753.8	98404.3	49804	62795.5	64320	63545.9	69578.7	83778	25983		51268	116201	114703	115137	66065.1	55036.3	60193.9	66092.4			86199.5	111197	96005.2	69812.3	80750	71044.4	26029.7	38611.3	81076.2	1
Q9DCS3	Enoyl-[acyl-carrier-protein] reductase, mitochondrial OS=Mus musculus OX=10090 GN=Mecr PE=1 SV=2	High	0	FALSE	6.345	4	1	1	1	373	40.3	9.07		1.82		1	other metabolic processes	cytosol;nucleus	signal transduction activity or receptor binding;other molecular function	Pf00107, Pf08240	26922	ENSMUSG00000028910	Mecr	mmu:26922; Q99L39; Q9DCS3	Beta oxidation of decanoyl-CoA to octanoyl-CoA-CoA	Fatty acid biosynthesis	2	0	69816	81168.1						18423.4				18882.1													157703	152474	159305	149218	162834	252422			81372	97023.9	140988	135196	127818	149863	37305.6	62048.2	71768.7	50091.6	40075.3	42067		36344.6	31093.4	31099.3	29569.7	26674.6	17361.5			42197.9	34246	34548.4		16270.9	9142.27	31718.3	33036.2	36251	21795.2		25291.5		13262		25682.8	23976.9	18476.9	32857.5	45139.1	20844.5	15128.7		29431	12272.3	12725.9	12040.6		21844.1	18965.6	1
Q91YP2	Neurolysin, mitochondrial OS=Mus musculus OX=10090 GN=Nln PE=1 SV=1	High	0	FALSE	6.325	4	2	13	2	704	80.4	6.44		0		2	protein metabolism;other metabolic processes;other biological processes	plasma membrane;other membranes;cytosol;mitochondrion	other molecular function	Pf01432	75805	ENSMUSG00000021710	Nln	mmu:75805; Q3UJP1; Q8R3F4; Q91YP2	Peptide ligand-binding receptors		1	0	304896	153672	76062.9	338229	355665	334833	206226	206124	206931	284088	289941	272007	256327	261100	266251	274684	253302	247359	15980.2	29654.8	23415	294282	273029	289486	217610	12904.9	185098	319875	188511	311721	318705	372055	381058	251741	278056	206215	244893	269422	150336	167841	158761	289919	324710	374183	310289	302396	287467	100252	287318	307212	308864	98240.3	318606	251543	301398	286912	314925	351699	346414	286330	302672	335632	291685	274909	245537	103455	303525	270915	322759	69382.9	309302	277633	309300	334296	342010	335223	281814	299822	339063	46940.8	352076	341152	346173	1
Q64314	Hematopoietic progenitor cell antigen CD34 OS=Mus musculus OX=10090 GN=Cd34 PE=1 SV=1	High	0	FALSE	6.264	5	2	26	2	382	41	5.3	7465	0	1	2	cell adhesion;cell-cell signaling;cell cycle OR cell proliferation;cell organization and biogenesis;stress response;developmental processes;signal transduction;other biological processes	non-structural extracellular;plasma membrane;other membranes;other cytoplasmic organelle;other cell component	other molecular function	Pf06365	12490	ENSMUSG00000016494	Cd34	mmu:12490; Q62550; Q62551; Q64314	Immunoregulatory interactions between a Lymphoid and a non-Lymphoid cell		1	0	4.27727e+06	4.86659e+06	4.13075e+06	2.93633e+06	2.8677e+06	3.24405e+06	4.4607e+06	4.4444e+06	4.22548e+06	3.84523e+06	3.95154e+06	3.55817e+06	4.07154e+06	4.27591e+06	4.2811e+06	2.84256e+06	2.74623e+06	2.93619e+06	4.54282e+06	4.345e+06	4.58353e+06	4.17415e+06	4.20998e+06	4.01513e+06	3.6382e+06	3.54423e+06	3.51953e+06	3.94569e+06	3.89933e+06	3.89926e+06	5.25877e+06	4.93649e+06	4.93866e+06	3.70152e+06	3.75433e+06	3.59778e+06	3.69545e+06	3.53432e+06	3.16667e+06	3.21873e+06	3.25046e+06	3.32911e+06	3.0699e+06	3.23759e+06	3.45002e+06	3.43358e+06	3.38791e+06	3.91464e+06	3.83847e+06	4.07347e+06	3.89963e+06	4.02515e+06	3.7604e+06	3.38785e+06	3.24104e+06	3.2761e+06	3.36361e+06	3.39573e+06	3.30726e+06	3.85888e+06	4.32162e+06	4.25939e+06	4.56876e+06	4.53767e+06	4.51189e+06	3.47876e+06	3.38311e+06	3.57086e+06	4.0118e+06	4.10373e+06	4.08205e+06	3.95517e+06	3.95227e+06	2.32311e+06	3.88762e+06	4.22967e+06	4.07915e+06	4.30856e+06	4.24772e+06	4.46944e+06	4.50333e+06	4.51647e+06	4.59047e+06	1
Q7TNG5	Echinoderm microtubule-associated protein-like 2 OS=Mus musculus OX=10090 GN=Eml2 PE=1 SV=1	High	0	FALSE	6.263	4	2	16	2	649	70.7	6.28	1530	0	1	2	cell organization and biogenesis;other biological processes	cytoskeleton;other cell component	signal transduction activity or receptor binding;cytoskeletal activity;other molecular function	Pf00400, Pf03451	72205	ENSMUSG00000040811	Eml2	E9QK48; mmu:72205; Q7TNG5; Q9DAS8			0	0	346527	574550	428619	630943	364390	422973	520401	549088	520093	244438	261007	268213	562874	339639	314043	403009	378485	379218	462903	428124	431632	584430	357223	386257	320594	521907	476317	350462	322530	298671	761218	729228	768516	1.06236e+06	916917	400547	362715	338169	514832	469381	436056	479462	586245	657205	467161	486501	451038	339138	320690	502380	813442	683004	803072	567205	673331	674462	395617	359577	333864	648257	322588	617775	445114	475062	469775	364521	338202	304052	660686	605933	560296	450142	468109	473151	522363	541334	392557	370785	362834	454383	596204	609182	566743	1
Q9D8B7	Junctional adhesion molecule C OS=Mus musculus OX=10090 GN=Jam3 PE=1 SV=2	High	0	FALSE	6.244	6	2	57	2	310	34.8	7.03		0		2	cell adhesion;cell organization and biogenesis;stress response;developmental processes;other biological processes	non-structural extracellular;plasma membrane;other membranes;cytoskeleton;ER/Golgi;other cell component	signal transduction activity or receptor binding;other molecular function	Pf07686, Pf13927	83964	ENSMUSG00000031990	Jam3	mmu:83964; Q8BT59; Q9D1M9; Q9D8B7; Q9EPK4	Cell surface interactions at the vascular wall; Integrin cell surface interactions		2	0	2.45378e+06	2.28458e+06	2.06652e+06	1.00389e+06	896285	1.01364e+06	1.51584e+06	1.35034e+06	1.43982e+06	1.26605e+06	1.33453e+06	1.28038e+06	1.59151e+06	1.60796e+06	1.43314e+06	879749	867172	833085	1.53275e+06	1.65759e+06	1.42714e+06	2.16452e+06	2.06343e+06	1.90024e+06	1.42892e+06	1.42052e+06	1.43412e+06	1.79155e+06	1.65712e+06	1.56045e+06	4.00868e+06	3.54663e+06	3.82732e+06	2.27428e+06	2.10946e+06	2.23649e+06	2.12919e+06	2.16595e+06	1.66949e+06	1.64133e+06	1.55088e+06	1.21182e+06	1.3879e+06	316350	1.14646e+06	1.21616e+06	1.22203e+06	1.86791e+06	1.31042e+06	1.36863e+06	1.44726e+06	1.24941e+06	1.44734e+06	1.63414e+06	1.49357e+06	1.50243e+06	3.63747e+06	3.31243e+06	3.50436e+06	1.87216e+06	2.04989e+06	1.436e+06	1.81416e+06	1.74443e+06	1.7338e+06	1.31894e+06	1.45137e+06	1.57323e+06	1.97348e+06	1.75627e+06	2.36459e+06	584165	647938	1.27554e+06	1.67743e+06	1.83085e+06	1.81953e+06	1.89984e+06	1.82304e+06	1.90838e+06	2.56355e+06	2.53964e+06	2.69464e+06	1
Q8BH57	WD repeat-containing protein 48 OS=Mus musculus OX=10090 GN=Wdr48 PE=1 SV=1	High	0	FALSE	6.223	4	2	51	2	676	76	7.17		0		2	DNA metabolism;stress response;developmental processes;other biological processes	nucleus;other cytoplasmic organelle;other cell component	enzyme regulator activity;nucleic acid binding activity;other molecular function	Pf00400, Pf11816	67561	ENSMUSG00000032512	Wdr48	mmu:67561; Q80TD4; Q80XI0; Q8BH57; Q8BRM0; Q8CBK0; Q922Z9; Q9CRR1; Q9CSL0	Ub-specific processing proteases; Recognition of DNA damage by PCNA-containing replication complex; Fanconi Anemia Pathway		3	0	726939	640825	683074	363803	427845	404216	442091	434097	446725	394908	428504	434876	480925	541907	483539	382467	339772	351028	429537	541124	472968	562792	570642	644273	444017	448052	464070	430956	420508	509644	497693	625372	624398	384129	498199	454600	429118	467978	379554	411418	415233	433699	604140	461761	429337	412400	423975	536402	494979	539891	552481	543979	508276	543131	458527	488015	397317	429820	410345	470603	531965	540365	508895	555225	502973	460922	485371	462564	613993	622127	707758	682537	678019	735339	559169	580575	583811	623306	634955	693664	711968	753789	732398	1
Q8K4I3	Rho guanine nucleotide exchange factor 6 OS=Mus musculus OX=10090 GN=Arhgef6 PE=1 SV=1	High	0	FALSE	6.197	2	1	15	1	771	87	5.87		4.09		1	cell organization and biogenesis;signal transduction	other cell component	enzyme regulator activity	Pf00169, Pf00307, Pf00621, Pf07653, Pf16523, Pf16614, Pf16615	73341		Arhgef6	mmu:73341; Q8C9V4; Q8K4I3	CDC42 GTPase cycle; RAC1 GTPase cycle; NRAGE signals death through JNK; G alpha (12/13) signalling events; G beta:gamma signalling through CDC42; RHOU GTPase cycle; Regulation of cytoskeletal remodeling and cell spreading by IPP complex components	Regulation of actin cytoskeleton	8	0	135302	153970	123929	338523	337815	402854	280752	338752	284141	340629	371792	373487	360029	294327	344678	299240	279246	282754	308147	276872	311350	387038	409239	438753	370127	363748	349401	381383	336298	367253	243286	373925	366344	280977	262874	257902	264400	276708	187673	232403	239307	336560	374594	462673	363091	328412	330621	365260	359292	378292	350130	346529	358411	302070	294458	329516	356717	328124	345399	307360	246695	326704	279542	274576	284071	323330	331306	339584	302323	318642	294447	302378	377351	300055	286618	296368	309784	343758	359742	324586	403586	393732	406921	1
O55013	Trafficking protein particle complex subunit 3 OS=Mus musculus OX=10090 GN=Trappc3 PE=1 SV=1	High	0	FALSE	6.184	9	2	14	2	180	20.3	4.96		0		2	cell organization and biogenesis;transport	other membranes;cytosol;ER/Golgi;other cytoplasmic organelle;other cell component		Pf04051	27096	ENSMUSG00000028847	Trappc3	mmu:27096; O55013	RAB GEFs exchange GTP for GDP on RABs; COPII-mediated vesicle transport		2	0	681691	523626	505710	763575	794257	743374	759404	727247	733911	912559	822333	1.00638e+06	971084	899265	999991	731449	795719	835409	856617	759930	908047	753884	791217	794409	939472	905696	944612	812416	784476	749498	287843	346486	210020	746374	744872	513172	613551	478542	714623	687633	687270	922034	1.06773e+06	1.11963e+06	858402	906422	910886	777246	789422	711952	762533	775015	741603	724751	731477	767377	507098	492926	477693	857451	889697	906480	567841	596625	593179	838754	854022	832643	778688	831473	682632	508324	512203	528784	842657	909716	968596	692328	700567	705102	517013	536091	548755	1
Q505F5	Leucine-rich repeat-containing protein 47 OS=Mus musculus OX=10090 GN=Lrrc47 PE=1 SV=1	High	0	FALSE	6.183	5	2	7	2	581	63.6	8.1		0		2	protein metabolism;RNA metabolism OR transcription;other metabolic processes		nucleic acid binding activity;other molecular function	Pf03483, Pf13855	72946	ENSMUSG00000029028	Lrrc47	mmu:72946; Q3U380; Q505F5; Q6ZPW2; Q9CUZ0			0	0	24319.8			527393	657242	552921	541938	568193	610254	373529	306902	432831	579833	522199	564959	696561	561987	579676	528999	318455	513063	472523	510845	459859	367917	396213	652652	365554	340484	530596	141131	238666	256778	548978	545697	488607	501247	504231	259066	304570	342351	606955	665672	368603	749149	459074	488599	403545	290909	273033	236695	487374	548435	508041	251120	490272	585922	337326	363639	257279	490866	549475	406398	483090	496290	647836	393100	559182	421236	409895	377675	290416	254071	182269	500590	262460	508363	257095	279826	447077	357436	342133	157630	1
Q9QYF1	Retinol dehydrogenase 11 OS=Mus musculus OX=10090 GN=Rdh11 PE=1 SV=2	High	0	FALSE	6.172	4	1	27	1	316	35.1	8.91	6025	0	1	1	other metabolic processes;signal transduction;other biological processes	other membranes;ER/Golgi;other cell component	other molecular function	Pf00106	17252	ENSMUSG00000066441	Rdh11	mmu:17252; Q3UXM9; Q9D0U5; Q9QYF1	Retinoid metabolism and transport; RA biosynthesis pathway; The canonical retinoid cycle in rods (twilight vision)		3	0	556771	412697	309674	787662	838838	1.01818e+06	897122	1.11636e+06	1.15843e+06	668845	748683	788950	971291	1.03946e+06	962913	840520	878864	869670	1.04345e+06	1.02782e+06	1.0234e+06	696586	797311	809597	798922	747059	823537	771575	889796	651468	202924	280829	419198	596032	752785	512006	771364	491549	501741	539736	690719	944314	1.27976e+06	1.47583e+06	797308	737235	751810	1.12532e+06	1.16679e+06	1.11974e+06	1.20905e+06	1.21873e+06	1.06324e+06	1.0513e+06	944781	985913	998137	1.00575e+06	991208	1.06328e+06	1.08e+06	1.04297e+06	1.06462e+06	1.06702e+06	968788	912253	861933	859935	1.21406e+06	1.1812e+06	1.00362e+06	436041	424865	200720	809804	986541	901826	915158	892439	1.14745e+06	501103	539226	586330	1
Q9Z1J3	Cysteine desulfurase OS=Mus musculus OX=10090 GN=Nfs1 PE=1 SV=3	High	0	FALSE	6.17	6	2	6	2	459	50.5	8.16		0		2	cell organization and biogenesis;protein metabolism;other metabolic processes	cytosol;mitochondrion;nucleus	other molecular function	Pf00266	18041	ENSMUSG00000027618	Nfs1	mmu:18041; Q8C6I5; Q9Z1J3	Molybdenum cofactor biosynthesis; Mitochondrial iron-sulfur cluster biogenesis		2	0	229658	247501	128614				64489.8	22202.2		140397	80442.3	91909.3	55756	55541.6	53622.7			29740.9	81393.1	105682	84703.7	753786	751262	752300	702647	650285	564717	518167	535131	503076	761468	735006	726744	705718	648695	737404	721687	725008	658395	578952	685266					38442.5		47995.2	55435.3	50660.2	71042.8	124599	73038.1	76907.1	83999.1	89039.9	95368.8	95703.8	135040	131701	92344.8	78092.2					46689.2	52435.8	64022.7	81508.6	89994.1	252583	222651	207032	78536.7	75253.2	80411.3	76805.4	70325.5	61473.5	96828.6	78589.4	104035	1
Q8JZP2	Synapsin-3 OS=Mus musculus OX=10090 GN=Syn3 PE=1 SV=2	High	0	FALSE	6.169	4	2	10	2	579	63.3	9.38		0		2	cell-cell signaling;transport	other membranes;ER/Golgi;other cell component	other molecular function	Pf02078, Pf02750, Pf10581	27204	ENSMUSG00000059602	Syn3	E9QNQ6; mmu:27204; Q8JZP2	Dopamine Neurotransmitter Release Cycle; Serotonin Neurotransmitter Release Cycle		2	0	372072	411466	366982	644673	549698	593010	686860	712997	630643	377014	367956	393895	432864	408338	473283	599597	600434	654116	430899	387413	475515	358670	419056	358308	516674	553788	539583	552789	551027	503256	391351	398821	392952	313273	396073	375647	390272	373950	217867	286365	249403	369497	499181	579997	443910	432677	431833	463121	454873	470566	368308	349893	391729	332379	383181	362653	375051	340630	322581	421186	444157	438586	417187	425406	435977	582286	616508	588889	443227	410506	420604	339570	423577	414290	438376	369748	385773	426482	415673	352771	330484	362616	331010	1
Q07133	Histone H1t OS=Mus musculus OX=10090 GN=H1-6 PE=1 SV=4	High	0	FALSE	6.166	5	1	68	0	208	21.5	11.71		137.18		1	cell organization and biogenesis;other biological processes	nucleus;other cell component	nucleic acid binding activity;other molecular function	Pf00538	107970		H1-6	mmu:107970; Q07133; Q0VEA3; Q8CGP8			0	0	2.55685e+07	2.46287e+07	2.43557e+07	1.75859e+07	1.84947e+07	1.73008e+07	1.71356e+07	1.677e+07	1.7711e+07	1.48194e+07	1.52556e+07	1.45748e+07	1.55386e+07	1.62269e+07	1.56281e+07	1.083e+07	10505864	1.06622e+07	2.03741e+07	2.09498e+07	1.96922e+07	2.45068e+07	2.38646e+07	2.33705e+07	1.56853e+07	1.4897e+07	1.52443e+07	1.72004e+07	1.7165e+07	1.66828e+07	2.84062e+07	2.741e+07	2.60419e+07	2.11183e+07	2.05194e+07	1.71081e+07	1.68409e+07	1.67136e+07	2.11597e+07	2.07421e+07	1.95653e+07	1.30178e+07	1.57766e+07	1.36124e+07	1.47176e+07	1.42229e+07	1.46515e+07	1.84616e+07	1.81437e+07	1.8104e+07	2.37218e+07	2.41491e+07	2.43483e+07	1.96124e+07	1.85546e+07	1.90111e+07	1.82842e+07	1.79713e+07	1.83028e+07	1.54853e+07	1.59337e+07	1.53616e+07	2.22383e+07	2.07036e+07	2.16523e+07	1.68729e+07	1.69838e+07	1.64595e+07	2.09224e+07	1.94917e+07	2.33978e+07	2.23132e+07	1.9709e+07	2.00073e+07	1.62824e+07	1.58666e+07	1.5502e+07	2.03666e+07	1.99205e+07	2.13139e+07	3.11807e+07	2.9599e+07	3.12111e+07	3
Q9QUR7	Peptidyl-prolyl cis-trans isomerase NIMA-interacting 1 OS=Mus musculus OX=10090 GN=Pin1 PE=1 SV=1	High	0	FALSE	6.164	13	2	8	2	165	18.4	8.79		0		2	cell cycle OR cell proliferation;cell organization and biogenesis;protein metabolism;other metabolic processes;stress response;developmental processes;other biological processes	cytosol;cytoskeleton;mitochondrion;nucleus;other cell component	cytoskeletal activity;other molecular function	Pf00397, Pf00639	23988	ENSMUSG00000032171	Pin1	mmu:23988; Q543B3; Q9QUR7	Regulation of TP53 Activity through Phosphorylation; Negative regulators of DDX58/IFIH1 signaling; RHO GTPases Activate NADPH Oxidases; PI5P Regulates TP53 Acetylation	Mechanisms associated with pluripotency; Wnt signaling pathway	6	0	270160		177262	53964.9		47665.1			39509.6			61234.2							64825.7	26100.9								190916	190004	233564	56802.6	108208	133972	821112	561986	705785	422246	748765	602754	502927	461369	94223.9	54452.7		32774	27069.8	25839.5	88943.1	80687.4	81338.6	315029	318476	298736	253226	306789	256951	258480	185091	226158	297268	273584	33224	33129.5	20247.1					39207.6	40672.4		54432.5										28509.6		1
Q9JI90	E3 ubiquitin-protein ligase RNF14 OS=Mus musculus OX=10090 GN=Rnf14 PE=1 SV=2	High	0	FALSE	6.157	4	2	10	2	485	54.9	4.7		0		2	protein metabolism;other metabolic processes;other biological processes	cytosol;nucleus;other cell component	other molecular function	Pf01485, Pf05773	56736	ENSMUSG00000060450	Rnf14	mmu:56736; Q7TPR0; Q9D0L2; Q9D6N2; Q9D6Z8; Q9JI89; Q9JI90	Antigen processing: Ubiquitination & Proteasome degradation		1	0	266234	353039	293636	380819	229055	221100	173012	185763	327854	503324	456349	493071	480335	458298	494547	314851	326455	349055	334834	353725	353304	256432	259902	270325	177513			170441	167117	171856	235539	222006	242274	174055		363961	364713	333655	246988	233080	234641	303822	314827	426974	306009	437614	324988	447177	305792	437224	406447	259151	397657	256549	266123	449935	321846	389544	342146	387093	451988	535054	150885	127351	153241	284940	309596	284947	235254	438036	405074	447118	424037	409602	514559	547021	604773	453182	271499	231378	387515	458233	429470	1
Q921E2	Ras-related protein Rab-31 OS=Mus musculus OX=10090 GN=Rab31 PE=1 SV=1	High	0	FALSE	6.145	16	2	14	2	194	21.3	7.4		10.04		2	cell organization and biogenesis;transport;other biological processes	plasma membrane;other membranes;ER/Golgi;other cytoplasmic organelle;other cell component	other molecular function	Pf00071	106572		Rab31	mmu:106572; Q8BKP0; Q921E2	Neutrophil degranulation; RAB GEFs exchange GTP for GDP on RABs; RAB geranylgeranylation		3	0	116911	146654	164355	85422.5	82858.9	94911.7	176661	133764	99710.1	99502.2		102308	132979	125139	149631	221822	225999	210267	105015	93983.1	95193.8	106516	103876	101723		54637.6		126629	119336	128541	72395.5	91599.9	93560.3	334718	383447	272606	253553	270432	275841	292261	259089	81847.4	110771	106992	49364.8		41772		63521.2		139248	113124	132805	86973.2	102146	98082.4	81129.2	65780.2	65023.5	135804	151153	122478	87584.9	82085.9	97414.2		53913	42418.4				170305	243403	217396	111834	84780.4	116973				76656.2	93097.4	72744.3	1
Q80TQ2	Ubiquitin carboxyl-terminal hydrolase CYLD OS=Mus musculus OX=10090 GN=Cyld PE=1 SV=2	High	0	FALSE	6.142	2	2	8	2	952	106.5	5.63		0		2	cell-cell signaling;cell organization and biogenesis;protein metabolism;other metabolic processes;stress response;signal transduction;other biological processes	plasma membrane;other membranes;cytosol;cytoskeleton;other cell component	other molecular function	Pf00443, Pf01302, Pf16607	74256	ENSMUSG00000036712	Cyld	mmu:74256; Q80TQ2; Q80VB3; Q8BXZ3; Q8BYL9; Q8CGB0	Ub-specific processing proteases; Regulation of TNFR1 signaling; TNFR1-induced NFkappaB signaling pathway; NOD1/2 Signaling Pathway; Negative regulators of DDX58/IFIH1 signaling; TNFR1-induced proapoptotic signaling		6	0	710280	715708	686911	444817	443180	449691	430755	403271	410656	472095	483325	437805	480716	519350	529603	404312	353299	355000	519142	487997	489544	592615	594413	578282	463467	505960	478815	447545	467158	476744	511018	528801	535168	389347	375123	449719	477925	467480	443266	469331	442061	588269	533423	493404	451106	458653	414861	508443	494568	516846	505168	526096	515060	562399	574738	586799	428072	478499	493036	452566	497969	468530	530125	580859	478841	464763	462995	533243	588187	611030	547462	609438	248086	589475	570908	560714	583327	627506	621590	647679	665202	597784	630861	1
Q5DU05	Centrosomal protein of 164 kDa OS=Mus musculus OX=10090 GN=Cep164 PE=1 SV=2	High	0	FALSE	6.135	1	1	30	1	1446	162.5	5.31		0		1	cell cycle OR cell proliferation;cell organization and biogenesis;DNA metabolism;other metabolic processes;stress response;other biological processes	cytoskeleton;nucleus;other cell component					Cep164	Q3TYF9; Q5DU05; Q6NZG6; Q8BQD2; Q8BSI0	Recruitment of NuMA to mitotic centrosomes; Anchoring of the basal body to the plasma membrane; Regulation of PLK1 Activity at G2/M Transition; Loss of Nlp from mitotic centrosomes; Recruitment of mitotic centrosome proteins and complexes; AURKA Activation by TPX2		7	0	1.08687e+07	8.41269e+06	8.263e+06	9.37907e+06	9.45067e+06	8.46354e+06	1.133e+07	1.17417e+07	1.21044e+07	1.21995e+07	1.10008e+07	1.04213e+07	1.07937e+07	1.16021e+07	1.16864e+07	1.06732e+07	9461963	1.06361e+07	1.22315e+07	1.30678e+07	1.16979e+07	8.48354e+06	8.25573e+06	8.44616e+06	7.85141e+06	7.60654e+06	7.91503e+06	9.66208e+06	1.01839e+07	1.0671e+07	1.07091e+07	1.05903e+07	1.03483e+07	9.40135e+06	9.72408e+06	1.20765e+07	1.13259e+07	1.0699e+07	5.99174e+06	6.74003e+06	6.00596e+06	7.6308e+06	3.73582e+06	234223	9.78817e+06	8.93295e+06	1.00914e+07	8.287e+06	8.12259e+06	8.49799e+06	7.22892e+06	7.43641e+06	6.48622e+06	8.98988e+06	6.62525e+06	6.36653e+06	7.39977e+06	8.20377e+06	7.14293e+06	9.29472e+06	1.03163e+07	9.80859e+06	1.32002e+07	1.34399e+07	1.13082e+07	7.34819e+06	6.81151e+06	9.71448e+06	6.65406e+06	8.47832e+06	9.01739e+06	1.04196e+07	8.64042e+06	9.65397e+06	8.39272e+06	9.1704e+06	9.50747e+06	8.80712e+06	8.3938e+06	9.92919e+06	6.78923e+06	6.32428e+06	6.5697e+06	1
Q8BFQ8	Glutamine amidotransferase-like class 1 domain-containing protein 1 OS=Mus musculus OX=10090 GN=Gatd1 PE=1 SV=1	High	0	FALSE	6.128	10	2	9	2	220	23.3	7.05		0		2	other metabolic processes	non-structural extracellular;other cell component	other molecular function		213350	ENSMUSG00000051007	Gatd1	mmu:213350; Q8BFQ8; Q8C2Q9			0	0	35065.1		48679.6	341441	342662	311745	269573	273632	254885	332817	339788	317577	276732	304277	236504	232946	231940	326812	144775	152397	199419	166170	171765	193040	210383	195986	204599	120280	340794	346361	108797	133221	145806	194178	217491	199837	196409	230553	136017	146286	156806	346031	361654	446568	360680	396186	377275	225515	317767	289584	306020	281016	301402	303697	303989	314857	271247	310010	280860	277722	228839	276990	170680	127898	137072	364725	377081	352087	267941	287272	267448	104937	122953	129863	301595	289709	248915	204285	268758	232626	143002	147614	156476	1
Q8BJU0	Small glutamine-rich tetratricopeptide repeat-containing protein alpha OS=Mus musculus OX=10090 GN=Sgta PE=1 SV=2	High	0	FALSE	6.122	4	1	66	1	315	34.3	5.06	9879	5.53	1	1	cell organization and biogenesis;protein metabolism;other metabolic processes;stress response;transport;other biological processes	other membranes;cytosol;ER/Golgi;nucleus;other cell component	other molecular function	Pf00515, Pf13181, Pf16546	52551	ENSMUSG00000004937	Sgta	mmu:52551; Q8BGA6; Q8BJU0; Q99L52	Insertion of tail-anchored proteins into the endoplasmic reticulum membrane		1	0	755626	890288	956317	595424	559980	667947	647149	549787	515719	595206	661529	644028	677457	685192	641486	579599	589015	542542	763883	655826	763973	923391	875355	794223	650920	676305	613597	635178	642582	745398	749108	822537	750092	643948	569078	558262	545249	575063	532425	553313	538062	577961	738522	770353	467947	507532	493394	574541	598261	584810	639985	620228	625798	512630	613695	623641	622270	551276	601972	663296	609095	635178	832098	716631	784958	635872	589615	531926	700020	720126	635410	677666	771259	834091	676312	664147	692623	645424	702375	636626	750420	775234	740948	1
P47915	60S ribosomal protein L29 OS=Mus musculus OX=10090 GN=Rpl29 PE=1 SV=2	High	0	FALSE	6.112	12	2	18	2	160	17.6	11.84		6.4		2	cell adhesion;cell cycle OR cell proliferation;protein metabolism;other metabolic processes;other biological processes	other membranes;cytosol;translational apparatus;other cell component	other molecular function	Pf01779	19944	ENSMUSG00000048758	Rpl29	mmu:19944; P47915	L13a-mediated translational silencing of Ceruloplasmin expression; SRP-dependent cotranslational protein targeting to membrane; Major pathway of rRNA processing in the nucleolus and cytosol; Formation of a pool of free 40S subunits; GTP hydrolysis and joining of the 60S ribosomal subunit; Nonsense Mediated Decay (NMD) independent of the Exon Junction Complex (EJC); Nonsense Mediated Decay (NMD) enhanced by the Exon Junction Complex (EJC)	Cytoplasmic ribosomal proteins	8	0	168583	127811	160323	1.3398e+06	1.5301e+06	1.47536e+06	1.77472e+06	1.7268e+06	2.0226e+06	59362.3	40913.5	34212.6	34431.9	39974.1	39288.3	1.36727e+06	1.31295e+06	1.31406e+06	247952	221697	186559	88952.4	77447.3	81226.2	649295	611457	578522	932573	1.08365e+06	1.10876e+06	871092	868810	741613	676337	663120	612572	621119	612458	508386	473150	486366	714660	93938.6		962081	971451	1.02782e+06	430847	345938	354450	623639	601692	543310	782125	627733	688665	853468	852241	817520	614967	669131	711142	242336	284573	222311	1.18688e+06	1.13238e+06	1.33493e+06	162694	196198	183881	597182	650461	563850	150016	141550	144984	390686	221515	250256	458046	459452	408979	1
Q9DCC8	Mitochondrial import receptor subunit TOM20 homolog OS=Mus musculus OX=10090 GN=Tomm20 PE=1 SV=1	High	0	FALSE	6.111	14	2	11	2	145	16.3	8.6		0		2	cell organization and biogenesis;transport	other membranes;cytoskeleton;mitochondrion;other cell component	transporter activity;other molecular function	Pf02064	67952	ENSMUSG00000093904	Tomm20	mmu:67952; Q9DCC8	Ub-specific processing proteases; PINK1-PRKN Mediated Mitophagy		2	0	2.21319e+06	2.37869e+06	2.37597e+06	1.40576e+06	1.44828e+06	1.41618e+06	1.27521e+06	1.23686e+06	1.31931e+06	1.99221e+06	1.93112e+06	1.85628e+06	1.61408e+06	1.71616e+06	1.60135e+06	1.01182e+06	1.01542e+06	1.03769e+06	1.44422e+06	1.50516e+06	1.37662e+06	2.40287e+06	2.30379e+06	2.24003e+06	1.78193e+06	1.77697e+06	1.76305e+06	1.66042e+06	1.5867e+06	1.59788e+06	2.14941e+06	2.098e+06	2.09589e+06	1.66417e+06	1.58475e+06	1.78712e+06	1.76563e+06	1.70497e+06	1.31809e+06	1.33637e+06	1.27288e+06	1.19049e+06	474879	500104	1.29849e+06	1.2462e+06	1.29921e+06	1.43632e+06	1.39623e+06	1.43757e+06	1.45558e+06	1.36325e+06	1.50783e+06	1.46941e+06	1.45536e+06	1.4535e+06	1.7102e+06	1.57354e+06	1.73347e+06	1.55246e+06	1.52097e+06	1.51201e+06	1.59167e+06	1.6913e+06	1.54077e+06	1.46511e+06	1.47896e+06	1.64549e+06	1.67197e+06	1.48073e+06	1.68426e+06	1.89545e+06	1.71869e+06	1.76422e+06	1.75601e+06	1.62616e+06	1.66625e+06	1.72782e+06	1.73118e+06	1.75909e+06	1.92573e+06	1.93125e+06	1.95802e+06	1
Q9Z2T6	Keratin, type II cuticular Hb5 OS=Mus musculus OX=10090 GN=Krt85 PE=1 SV=2	High	0	TRUE	6.11	4	2	12	1	507	55.7	6.42		0		2	cell organization and biogenesis;other biological processes	cytoskeleton	bone, tooth or skin structural activity	Pf00038, Pf16208	53622	ENSMUSG00000116336	Krt85	mmu:53622; Q8CE83; Q9D7M4; Q9Z2T6			0	0	607379	694837	593443	3.29711e+06	3.44228e+06	3.20793e+06	2.33605e+06	2.2159e+06	2.22101e+06	1.32689e+06	1.24705e+06	1.2832e+06	1.85855e+06	1.90417e+06	2.01941e+06	1.97259e+06	1.88605e+06	2.09848e+06	2.22298e+06	2.38557e+06	2.42769e+06	1.68364e+06	1.88294e+06	1.65509e+06	1.28999e+06	1.267e+06	1.26933e+06	1.84123e+06	1.83292e+06	2.28984e+06	1.34094e+06	1.36676e+06	1.27438e+06	1.26981e+06	1.24275e+06	1.26884e+06	1.12392e+06	1.16818e+06	2.17518e+06	2.12618e+06	1.94361e+06	2.40675e+06	107702	5378.32	2.19959e+06	2.13247e+06	2.32995e+06	1.6373e+06	1.97261e+06	1.96253e+06	2.42339e+06	2.6987e+06	2.30762e+06	2.94567e+06	2.44966e+06	2.27208e+06	3.34926e+06	3.41938e+06	3.15304e+06	2.31682e+06	2.22339e+06	2.44557e+06	2.89253e+06	3.28293e+06	2.74318e+06	1.57357e+06	1.75588e+06	2.28833e+06	1.75881e+06	1.89564e+06	2.19774e+06	791788	978454	696522	1.57368e+06	1.62918e+06	1.62487e+06	1.51204e+06	1.52932e+06	1.86396e+06	1.68212e+06	1.8042e+06	1.91781e+06	1
Q80TS3	Adhesion G protein-coupled receptor L3 OS=Mus musculus OX=10090 GN=Adgrl3 PE=1 SV=3	High	0	FALSE	6.079	1	2	10	2	1537	171	6.71		0		2	cell adhesion;cell organization and biogenesis;developmental processes;signal transduction;other biological processes	plasma membrane;other membranes;other cell component	other molecular function	Pf00002, Pf01825, Pf02140, Pf02191, Pf02354, Pf16489	319387	ENSMUSG00000037605	Adgrl3	mmu:319387; Q3UHI7; Q3UM79; Q504Z9; Q5HZJ6; Q80T56; Q80TS3		GPCRs, non-odorant ; GPCRs, class B secretin-like	2	0	261096	390836		194225	173338	181465	147605	277022	324172	182814	267572	231876	343577	305139	152065	169687	234253	221880	172346	185204	183120	209228	224531	236621	352932	347286	347029	190342	242198	235228	316894	314645	370943	404103	331006	388930	543338	518779	297803	328595	89636.7	319658	330380	388753	188360	181159	177280	173194	174313	179609	143039	155780	282425	162419	366796	185236	150386	164541	126301	273153	149613	344701	191276	242350	254293	325698	320763	166795	394109	509366	116333	913126	1.02721e+06	945916	372871	379034	385848	245392	262265	245331	403924	249279	408948	1
O88543	COP9 signalosome complex subunit 3 OS=Mus musculus OX=10090 GN=Cops3 PE=1 SV=3	High	0	FALSE	6.079	5	2	6	2	423	47.8	6.65		0		2	protein metabolism;other metabolic processes;developmental processes;other biological processes	cytosol;nucleus;other cell component		Pf01399	26572	ENSMUSG00000019373	Cops3	mmu:26572; O88543	Neddylation; DNA Damage Recognition in GG-NER; Formation of TC-NER Pre-Incision Complex; Cargo recognition for clathrin-mediated endocytosis		4	0	148073	549238	597121	693181	595583	615102	279614	272763	570795	627516	623984	588295	597978	604158	616895	444844	411969	446705	550740	593145	542358	603028	583999	558671	555015	550854	601427	506586	512405	553364	498606	496809	530685	384945	388538	384645	375956	377509	345567	369278	443170	516117	264487	318908	569399	554461	594314	245770	270055	274161	228505	245517	524005	496350	488413	271204	232419	265050	315231		295477	263940	392229	626563	384655	456367	461573	492751	401199	434199	365187	734689	646159	665793	518555	520558	527334	185380	450043	448004	540557	584422	553260	1
A2AJI0	MAP7 domain-containing protein 1 OS=Mus musculus OX=10090 GN=Map7d1 PE=1 SV=1	High	0	FALSE	6.067	2	1	64	1	846	93.2	10.15	11725	3.33	1	1	cell organization and biogenesis	cytoskeleton;other cell component		Pf05672	245877	ENSMUSG00000028849	Map7d1	A2AJI0; mmu:245877; Q80TI3; Q8CIL3; Q8VCG2; Q91YQ4			0	0	475216	479958	443423	280836	329757	337778	298547	274650	260153	417878	448518	488377	409119	392865	424815	365624	334069	352562	462902	380694	405024	495374	528143	496815	370225	378172	356708	384499	353229	388736	617122	632334	575213	485989	408140	431261	456463	424778	330452	336733	314435	298019	341354	465852	367418	370630	357323	393221	361304	386298	375271	394014	388564	312780	354825	350829	383373	407991	388437	323234	375600	327762	451071	380541	408360	342406	346850	317976	357601	326374	297668	420565	430643	391886	372810	342085	351306	356727	376291	333678	447280	480655	486483	1
B2RQA1	Potassium voltage-gated channel subfamily A member 10 OS=Mus musculus OX=10090 GN=Kcna10 PE=2 SV=1	High	0	FALSE	6.053	3	2	18	0	511	57.9	4.97		1.62		2	cell organization and biogenesis;transport;other biological processes	plasma membrane;other membranes	transporter activity	Pf00520, Pf02214	242151	ENSMUSG00000042861	Kcna10	B2RQA1; B2RXZ4; mmu:242151	Voltage gated Potassium channels		1	0	249679	308826	324715	737315	728837	670338	784473	781462	843036	584924	565528	685964	633086	539260	506670	812156	883172	856768	538352	466312	599380	401686	459039	468372	776386	778431	776845	810674	777541	931791	204307	261938	319677	701485	946091	690212	745463	754433	529730	581313	569496	687082	824949	972165	754353	735665	758892	688190	699310	660057	546484	568154	563706	630214	669958	673086	802252	710687	769719	623870	657102	745446	315023	300570	358195	636377	624796	562125	470035	587405	452837	189121	262318	220146	537126	621036	601447	517788	517914	511315	319919	311375	323954	2
Q8CIG8	Protein arginine N-methyltransferase 5 OS=Mus musculus OX=10090 GN=Prmt5 PE=1 SV=3	High	0	FALSE	6.051	5	2	6	2	637	72.6	6.42		0		2	cell organization and biogenesis;protein metabolism;RNA metabolism OR transcription;other metabolic processes;other biological processes	cytosol;ER/Golgi;nucleus;other cell component	nucleic acid binding activity;other molecular function	Pf05185, Pf17285, Pf17286	27374		Prmt5	mmu:27374; Q3TNN1; Q8CIG8; Q9QZS9	RMTs methylate histone arginines; snRNP Assembly; Regulation of TP53 Activity through Methylation		3	0				154576	159278	140393	140602	141720	143070	56570.8	50022.1	24343.2	51712.3	66540.3	56868.6	169252	185532	159878												129060				32148	46298.6	13943.7	19785.8	32777.1				151071	152759	172667	155045	176554	156730	112060	115438	105483	75348.2	75466.8	73313	64766.2	64313.6	66225.9	62857	90100	71079.4	81937	71933.6	74005.2				33186	29421.8	32587.7	9745.78		19239.4				9449.19	20590.4	11291.1	17430.1	18668.1	8136.03				1
Q9WU01	KH domain-containing, RNA-binding, signal transduction-associated protein 2 OS=Mus musculus OX=10090 GN=Khdrbs2 PE=1 SV=1	High	0	FALSE	6.033	3	1	26	1	349	38.8	6.48		3.78		1	RNA metabolism OR transcription;other metabolic processes;other biological processes	nucleus	nucleic acid binding activity;other molecular function	Pf00013, Pf16274, Pf16568	170771	ENSMUSG00000026058	Khdrbs2	mmu:170771; Q6NXZ3; Q9WU01	PTK6 Regulates Proteins Involved in RNA Processing		1	0	1.90284e+06	2.20693e+06	2.13294e+06	1.32079e+06	1.28225e+06	1.51567e+06	1.4003e+06	1.26833e+06	1.41225e+06	1.71562e+06	1.8828e+06	1.87992e+06	1.76933e+06	3.78015e+06	1.48479e+06	1.42259e+06	1.37241e+06	1.34138e+06	2.44615e+06	1.94191e+06	1.88019e+06	2.18607e+06	2.10712e+06	2.10192e+06	1.40336e+06	1.40607e+06	1.35623e+06	1.08217e+06	1.69382e+06	1.73229e+06	2.26458e+06	2.38713e+06	2.43721e+06	2.5571e+06	2.28367e+06	2.1517e+06	2.19309e+06	2.13907e+06	2.12891e+06	1.98804e+06	1.66496e+06	1.40539e+06	2.10959e+06	2.63562e+06	1.48388e+06	1.46161e+06	1.42678e+06	2.06078e+06	1.97861e+06	1.58104e+06	2.05699e+06	1.80171e+06	2.03108e+06	1.51479e+06	1.46646e+06	1.45785e+06	1.72536e+06	1.57967e+06	1.62539e+06	2.212e+06	2.06583e+06	2.23893e+06	2.24752e+06	2.16157e+06	1.60712e+06	1.35747e+06	1.3573e+06	1.2823e+06	2.18871e+06	2.20741e+06	1.94519e+06	1.56869e+06	1.99243e+06	1.65557e+06	1.68697e+06	2.13117e+06	1.76989e+06	1.66246e+06	1.66023e+06	1.96187e+06	2.36371e+06	2.31738e+06	2.32505e+06	1
Q9R226	KH domain-containing, RNA-binding, signal transduction-associated protein 3 OS=Mus musculus OX=10090 GN=Khdrbs3 PE=1 SV=1	High	0	FALSE	6.033	3	1	26	1	346	38.8	8.1		3.78		1	RNA metabolism OR transcription;other metabolic processes;other biological processes	nucleus;other cell component	nucleic acid binding activity;other molecular function	Pf00013, Pf16274, Pf16568	13992	ENSMUSG00000022332	Khdrbs3	mmu:13992; O88624; Q9R226	PTK6 Regulates Proteins Involved in RNA Processing		1	0	1.90284e+06	2.20693e+06	2.13294e+06	1.32079e+06	1.28225e+06	1.51567e+06	1.4003e+06	1.26833e+06	1.41225e+06	1.71562e+06	1.8828e+06	1.87992e+06	1.76933e+06	3.78015e+06	1.48479e+06	1.42259e+06	1.37241e+06	1.34138e+06	2.44615e+06	1.94191e+06	1.88019e+06	2.18607e+06	2.10712e+06	2.10192e+06	1.40336e+06	1.40607e+06	1.35623e+06	1.08217e+06	1.69382e+06	1.73229e+06	2.26458e+06	2.38713e+06	2.43721e+06	2.5571e+06	2.28367e+06	2.1517e+06	2.19309e+06	2.13907e+06	2.12891e+06	1.98804e+06	1.66496e+06	1.40539e+06	2.10959e+06	2.63562e+06	1.48388e+06	1.46161e+06	1.42678e+06	2.06078e+06	1.97861e+06	1.58104e+06	2.05699e+06	1.80171e+06	2.03108e+06	1.51479e+06	1.46646e+06	1.45785e+06	1.72536e+06	1.57967e+06	1.62539e+06	2.212e+06	2.06583e+06	2.23893e+06	2.24752e+06	2.16157e+06	1.60712e+06	1.35747e+06	1.3573e+06	1.2823e+06	2.18871e+06	2.20741e+06	1.94519e+06	1.56869e+06	1.99243e+06	1.65557e+06	1.68697e+06	2.13117e+06	1.76989e+06	1.66246e+06	1.66023e+06	1.96187e+06	2.36371e+06	2.31738e+06	2.32505e+06	1
Q9DAW9	Calponin-3 OS=Mus musculus OX=10090 GN=Cnn3 PE=1 SV=1	High	0	FALSE	6.02	7	2	15	2	330	36.4	5.72		0		2	cell organization and biogenesis;other biological processes	cytosol;cytoskeleton;other cell component	cytoskeletal activity;other molecular function	Pf00307, Pf00402	71994	ENSMUSG00000053931	Cnn3	mmu:71994; Q3TW23; Q9DAW9			0	0	3.13523e+06	2.86124e+06	2.83695e+06	1.65806e+06	1.70321e+06	1.87677e+06	1.88229e+06	1.9592e+06	1.95368e+06	1.93587e+06	2.04847e+06	2.09965e+06	2.22667e+06	2.3094e+06	2.12296e+06	2.76847e+06	2.61306e+06	2.85995e+06	2.07219e+06	2.07856e+06	2.07871e+06	2.33421e+06	2.35755e+06	2.2277e+06	1.18579e+06	1.18001e+06	1.15026e+06	2.12528e+06	1.99613e+06	1.86938e+06	2.16537e+06	2.16727e+06	2.01955e+06	3.95512e+06	4.03127e+06	4.3349e+06	4.11619e+06	4.09694e+06	2.90684e+06	2.72969e+06	2.96877e+06	2.11507e+06	2.85431e+06	3.08277e+06	1.59367e+06	1.64259e+06	1.60742e+06	2.07311e+06	2.05656e+06	2.11586e+06	2.50696e+06	2.50598e+06	2.43336e+06	2.45394e+06	2.2452e+06	2.11127e+06	1.74471e+06	1.74779e+06	1.64901e+06	2.15706e+06	2.15061e+06	2.04589e+06	2.03752e+06	2.08553e+06	1.95497e+06	1.45099e+06	1.4248e+06	1.3917e+06	1.06294e+06	1.03657e+06	1.03972e+06	2.6925e+06	2.82135e+06	2.88993e+06	2.80268e+06	2.8726e+06	2.95213e+06	1.36544e+06	1.38065e+06	1.54348e+06	2.07948e+06	2.13278e+06	2.22043e+06	1
Q91V76	Ester hydrolase C11orf54 homolog OS=Mus musculus OX=10090 PE=1 SV=1	High	0	FALSE	6.012	7	2	7	2	315	35	6.29	521	0	1	2		nucleus	other molecular function	Pf08925							0	0				20902.6	22351.8	15463.7	25373	26003.6	26047.8							80564.1	90689	99094.9										49588.9	36360.1					311767	319630	336407	349898	344200	350869	339480	324406																																											1
Q00493	Carboxypeptidase E OS=Mus musculus OX=10090 GN=Cpe PE=1 SV=2	High	0	FALSE	6.009	5	2	8	2	476	53.2	5.19		0		2	cell-cell signaling;protein metabolism;other metabolic processes;transport;developmental processes;signal transduction;other biological processes	non-structural extracellular;plasma membrane;other membranes;ER/Golgi;other cell component	signal transduction activity or receptor binding;other molecular function	Pf00246, Pf13620	12876	ENSMUSG00000037852	Cpe	mmu:12876; Q00493; Q64439			0	0	630693	664535	601861	826464	779026	506533	724415	672408	699550	686691	572547	626632	580188	404646	357992	731202	735601	749886	654650	709429	984159	568646	536970	509850	787969	720404	763564	756050	698892	717106	699177	679466	629115	737478	720441	687198	769399	798209	726262	641875	629878	780096	575431	680223	782149	766818	809003	673114	653228	606022	678670	664027	661301	368982	605420	565538	596852	569195	559622	575648	375010	627458	557715	542488	871641	874710	817955	828058	596497	459279	584609	684579	793199	723499	663124	695420	929899	571075	586693	529581	677290	592208	607056	1
Q9JJV9	Sodium channel protein type 5 subunit alpha OS=Mus musculus OX=10090 GN=Scn5a PE=1 SV=2	High	0	FALSE	6.006	1	2	53	1	2019	227.4	5.63		1.63		2	cell-cell signaling;transport;developmental processes;other biological processes	plasma membrane;other membranes;cytoskeleton;ER/Golgi;nucleus;other cell component	transporter activity;cytoskeletal activity;other molecular function	Pf00520, Pf06512, Pf11933	20271	ENSMUSG00000032511	Scn5a	E9Q1D2; mmu:20271; Q3UH91; Q9JJV9		SIDS susceptibility pathways	1	0	669519	778933	716555	912512	900620	1.05443e+06	1.12635e+06	1.07986e+06	963744	724409	728894	756715	874126	729126	784785	1.06062e+06	1.12082e+06	1.09862e+06	981396	818040	897886	744440	710384	682260	701221	673214	652480	726721	698905	722536	885698	913848	897590	1.01785e+06	976485	767253	811062	767267	709509	708454	771829	1.0416e+06	1.26505e+06	1.48126e+06	1.00006e+06	1.03488e+06	1.00274e+06	1.09485e+06	1.07545e+06	1.09404e+06	905274	885438	863651	693559	771711	831486	787649	728207	813939	833192	921029	951450	915547	779643	886905	992791	1.03461e+06	953895	994164	956673	845595	634689	710900	754031	825499	910401	813895	1.01099e+06	1.04881e+06	907091	866999	894145	903484	1
P16045	Galectin-1 OS=Mus musculus OX=10090 GN=Lgals1 PE=1 SV=3	High	0	FALSE	5.992	12	2	40	2	135	14.9	5.49	1963	0	1	2	cell adhesion;other biological processes	non-structural extracellular;cytosol;nucleus;other cell component	other molecular function	Pf00337	16852	ENSMUSG00000068220	Lgals1	mmu:16852; P05163; P11946; P16045; P17601; Q4FZH4; Q99M27; Q9D0X0	Regulation of Insulin-like Growth Factor (IGF) transport and uptake by Insulin-like Growth Factor Binding Proteins (IGFBPs); Post-translational protein phosphorylation		2	0	241063	582858	350906	893287	921319	978537	1.16608e+06	1.17895e+06	1.14644e+06	416630	936099	841751	916955	356950	819191	1.01358e+06	892963	958263	1.10638e+06	1.09538e+06	1.132e+06	433513	500946	469299	580075	615107	577205	512145	504736	439489	628610	719763	689923	848065	905296	323737	413585	409693	286475	750402	322428	697042	919667	975578	672222	696889	663573	795019	833264	826709	575874	630024	609283	471909	435749	501374	594834	500653	564334	578506	440174	614083	1.14048e+06	1.06276e+06	959202	615127	660907	1.22225e+06	965008	1.12154e+06	500396	782002	680989	706014	579520	567134	617062	636842	1.15185e+06	1.16033e+06	483235	488343	491124	1
P11247	Myeloperoxidase OS=Mus musculus OX=10090 GN=Mpo PE=1 SV=2	High	0	FALSE	5.986	1	1	691	1	718	81.1	9.55	386560		1		cell organization and biogenesis;other metabolic processes;stress response;other biological processes	non-structural extracellular;nucleus;other cytoplasmic organelle;other cell component	other molecular function	Pf03098	17523	ENSMUSG00000009350	Mpo	mmu:17523; P11247; Q5NCP1	Neutrophil degranulation; Events associated with phagocytolytic activity of PMN cells		2	0	3.44827e+08	2.80261e+08	2.79203e+08	5.83366e+07	6.47105e+07	7.59229e+07	7.78086e+07	7.69914e+07	8.16088e+07	7.63008e+07	9.28425e+07	9.12455e+07	8.45855e+07	8.62707e+07	8.49671e+07	3.5309e+07	3.42466e+07	3.49421e+07	1.26532e+08	1.27511e+08	1.16933e+08	1.43857e+08	1.44134e+08	1.35825e+08	7.8264e+07	7.48409e+07	7.53183e+07	6.8703e+07	6.87269e+07	5.94773e+07	3.36704e+08	3.12124e+08	3.06588e+08	1.52086e+08	1.62535e+08	3.13418e+08	2.99662e+08	3.06189e+08	9.87234e+08	9.80557e+08	9.20205e+08	9.04287e+07	1.34806e+08	1.25573e+08	6.39216e+07	6.70182e+07	6.62106e+07	9.05925e+07	8.56204e+07	8.12937e+07	1.2257e+08	1.27037e+08	1.16487e+08	3.2144e+08	2.70834e+08	2.69816e+08	2.20537e+08	2.21492e+08	2.10545e+08	1.75032e+08	1.71371e+08	1.77491e+08	1.29884e+08	1.32772e+08	1.37057e+08	6.02695e+07	6.02716e+07	6.02927e+07	1.19483e+08	1.34434e+08	1.34016e+08	3.52765e+08	2.63185e+08	2.90718e+08	1.68237e+08	1.96076e+08	1.93975e+08	9.69635e+07	9.87237e+07	1.3063e+08	2.53457e+08	2.60625e+08	2.58575e+08	1
Q8CFV4	Neuritin OS=Mus musculus OX=10090 GN=Nrn1 PE=1 SV=1	High	0	FALSE	5.986	16	2	45	2	142	15.3	6.99		0		2	cell organization and biogenesis;developmental processes;other biological processes	non-structural extracellular;plasma membrane;other membranes;other cell component	other molecular function	Pf15056	68404	ENSMUSG00000039114	Nrn1	mmu:68404; Q7TSR9; Q8CFV4	Post-translational modification: synthesis of GPI-anchored proteins		1	0	549340	584380	663844	944007	937697	872203	719268	1.2802e+06	1.18761e+06	703503	690110	663851	754658	689929	747894	1.63193e+06	1.50329e+06	1.52844e+06	772430	698992	816632	725935	732765	724328	779634	809917	734327	485428	896499	816650	696402	202586	202940	2.24396e+06	2.14039e+06	1.47781e+06	1.37781e+06	1.44515e+06	1.46896e+06	1.56056e+06	1.46502e+06	592626	631893	625029	698696	734635	699732	551224	550887	576152	522432	508180	567366	450280	514847	531706				570028	528810	522850	496326	459952	808299	572206	787237	724504	396946	377398	402074	354782	1.64161e+06	1.54839e+06	509477	446250	400191	579590	564508	451907	358739	383028	400822	1
Q9DCP2	Sodium-coupled neutral amino acid transporter 3 OS=Mus musculus OX=10090 GN=Slc38a3 PE=1 SV=1	High	0	FALSE	5.967	4	2	13	2	505	55.6	7.09		0		2	stress response;transport;developmental processes;other biological processes	plasma membrane;other membranes	transporter activity	Pf01490	76257	ENSMUSG00000010064	Slc38a3	mmu:76257; Q8BS53; Q9DCP2; Q9JLL8	Amino acid transport across the plasma membrane		1	0	1.68945e+06	1.34464e+06	1.37959e+06	1.57062e+06	1.76848e+06	1.77491e+06	1.82634e+06	1.80384e+06	1.78565e+06	1.7492e+06	1.95347e+06	1.82242e+06	2.0118e+06	2.01953e+06	2.00326e+06	1.46891e+06	1593935	1.5572e+06	1.97644e+06	2.11883e+06	2.01664e+06	1.80917e+06	1.8573e+06	1.83403e+06	1.67038e+06	1.5544e+06	1.68625e+06	1.15507e+06	1.04562e+06	1.76806e+06	813766	733743	824453	1.74984e+06	1.83557e+06	2.11092e+06	1.93698e+06	1.97517e+06	1.73149e+06	1.77707e+06	1.70075e+06	1.35198e+06	1.79203e+06	1.81633e+06	1.41215e+06	1.39134e+06	1.37591e+06	1.44065e+06	1.46344e+06	1.55741e+06	1.88143e+06	1.7999e+06	1.89531e+06	1.63779e+06	1.74673e+06	1.80051e+06	1.00759e+06	1.03579e+06	1.00195e+06	1.53096e+06	1.55791e+06	1.56072e+06	1.33098e+06	2.08644e+06	2.20137e+06	1.47576e+06	1.42029e+06	1.35442e+06	1.20988e+06	1.75487e+06	1.35885e+06	480807	543898	1.28947e+06	1.61695e+06	979251	1.61531e+06	845471	1.03424e+06	1.05717e+06	558145	751342	616767	1
O08759	Ubiquitin-protein ligase E3A OS=Mus musculus OX=10090 GN=Ube3a PE=1 SV=2	High	0	FALSE	5.951	3	2	2	2	870	99.8	5.08		0		2	protein metabolism;RNA metabolism OR transcription;other metabolic processes;stress response;transport;developmental processes;signal transduction;other biological processes	cytosol;nucleus;other cell component	other molecular function	Pf00632, Pf16558	22215	ENSMUSG00000025326	Ube3a	E9QKT1; mmu:22215; O08759; P97482; Q8CE29	Antigen processing: Ubiquitination & Proteasome degradation	Tryptophan metabolism	2	0	424119	502427	548172	450666	449541	500859	449340	369710	319667	701146	721817	720676	587216	491316	625440	432032	439821	412176	544844	448489	166238	767518	778547	736679	612885	660195	683553	607234	586226	564958	577198	683955	702897	569972	553073	561278	532304	543349	424853	426072	443323	486114	574214	683249	552008	522537	562778	501329	557192	545395	584891	631405	563755	513373	513035	528900	562258	556423	594833	551398	534271	548507	573711	501429	618461	590248	546905	493317	548799	530843	476455	463263	562213	525676	563039	560170	517647	569372	621157	563684	634991	586637	621989	1
Q80VP0	Tectonin beta-propeller repeat-containing protein 1 OS=Mus musculus OX=10090 GN=Tecpr1 PE=1 SV=1	High	0	FALSE	5.944	3	2	20	2	1166	130.2	6.48		0		2	cell organization and biogenesis;other metabolic processes;other biological processes	other membranes;nucleus;other cytoplasmic organelle;other cell component	other molecular function	Pf06398, Pf19193	70381	ENSMUSG00000066621	Tecpr1	mmu:70381; Q80VP0; Q8CHA3; Q8R3E0; Q99KQ5; Q9CVC6			0	0	2.52133e+06	592330	2.94299e+06	2.39483e+06	2.19173e+06	2.12283e+06	1.91065e+06	1.78719e+06	1.93791e+06	2.09422e+06	2.00698e+06	1.90099e+06	1.84693e+06	1.70191e+06	1.51761e+06	1.89698e+06	1.49047e+06	1.82112e+06	1.34295e+06	1.54444e+06	1.39886e+06	1.29693e+06	1.59099e+06	1.72134e+06	1.97915e+06	2.15245e+06	2.12788e+06	2.11159e+06	1.99124e+06	2.10732e+06	304796	390222	459268	1.20545e+06	1.55841e+06	1.27171e+06	1.25849e+06	1.34996e+06	749102	983294	875945	1.7507e+06	2.10248e+06	2.58981e+06	1.90647e+06	1.99932e+06	1.94698e+06	1.8804e+06	1.75682e+06	1.65233e+06	1.42022e+06	2.04884e+06	2.07295e+06	1.48733e+06	1.94672e+06	1.58329e+06	1.93185e+06	1.87301e+06	1.6192e+06	1.54646e+06	1.40672e+06	1.47169e+06	1.06522e+06	1.1751e+06	1.26679e+06	1.99915e+06	1.94799e+06	2.0175e+06	1.64502e+06	1.65716e+06	1.50099e+06	659555	614303	615511	1.31734e+06	1.33382e+06	1.39459e+06	1.45843e+06	1.56086e+06	1.42133e+06	962475	934229	936625	1
P08103	Tyrosine-protein kinase HCK OS=Mus musculus OX=10090 GN=Hck PE=1 SV=4	High	0	FALSE	5.936	2	1	14	1	524	59.1	7.24	3825	1.6	1	1	protein metabolism;other metabolic processes;stress response;transport;signal transduction;other biological processes	plasma membrane;other membranes;cytosol;cytoskeleton;ER/Golgi;nucleus;other cytoplasmic organelle;other cell component	signal transduction activity or receptor binding;kinase activity;other molecular function	Pf00017, Pf00018, Pf07714	15162	ENSMUSG00000003283	Hck	mmu:15162; P08103; Q0VH03; Q3UD17	FCGR activation; Regulation of signaling by CBL; Inactivation of CSF3 (G-CSF) signaling; Signaling by CSF3 (G-CSF)	IL-5 signaling pathway; Mechanisms associated with pluripotency; Chemokine signaling pathway; Microglia pathogen phagocytosis pathway; IL-3 signaling pathway; IL-6 signaling pathway; Kit receptor signaling pathway; Focal adhesion	12	0	797292	683961	623528	559782	606134	541968	461997	473132	474929	514393	554163	493635	455953	499997	476220	462179	433717	466382	474638	516084	441688	635518	582007	585350	513105	504867	535170	519200	470720	495278	562161	549327	516198	482636	424836	458367	477196	484845	411197	376835	387673	474636	499748	219044	508866	544194	531823	473360	450422	435571	454493	442314	477287	542226	506889	503878	531272	556901	500395	432256	495492	451947	480626	487395	417578	457106	476192	535712	411879	353045	496159	697116	643970	575367	459908	456820	443783	444967	442555	448235	589841	572272	501236	1
Q80XI3	Eukaryotic translation initiation factor 4 gamma 3 OS=Mus musculus OX=10090 GN=Eif4g3 PE=1 SV=2	High	0	FALSE	5.925	1	1	3	1	1579	174.8	5.53		0		1	protein metabolism;other metabolic processes;other biological processes	translational apparatus;other cell component	nucleic acid binding activity	Pf02020, Pf02847, Pf02854	230861		Eif4g3	mmu:230861; Q6GQV5; Q80XI3; Q80Y69; Q8BJ68; Q8BQF3; Q8C6Q3; Q8CIH0	ISG15 antiviral mechanism	Translation factors; mRNA processing	3	0	312832	318685	284505	205837	193441	172213	209740	227864	227487	325421	285868	265718	223907	236239	236907	161187	151295	153641	199564	248473	192635	331316	293511	330419	230616	222955	236398	238582	232501	296969	426025	385555	382039	282158	244877	299179	302711	306227	249598	227263	204419	153677	91799.7		184655	169466	177915	212262	199615	202127	199076	180038	217219	216354	219860	217964	211773	214932	194375	201108	201359	180734	277307	322451	281073	216932	226050	229730	194113	189256	248688	334204	324415	325862	262357	240399	234403	270531	253654	287773	317847	338450	325383	1
Q99KE1	NAD-dependent malic enzyme, mitochondrial OS=Mus musculus OX=10090 GN=Me2 PE=1 SV=1	High	0	FALSE	5.9	4	2	2	2	589	65.8	7.61		0		2	other metabolic processes;other biological processes	mitochondrion;other cell component	other molecular function	Pf00390, Pf03949	107029	ENSMUSG00000024556	Me2	mmu:107029; Q3TBM8; Q99KE1	Citric acid cycle (TCA cycle)		1	0	244658	237215	285838	211098	197589	218602	190206	188022	164957	188414	204583	260827	201399	228639	275680	158406	159242	175773	168815	195699	190584	227504	213103	212086	265675	261693	301414	322696	341574	326745		176274	217694	178725	227689	227835	236851	247523			71813.7	190639	244590	255158	174336	183200	176510	203236	224183	180774	241334	238089	297406	245196	284982	171897	240683	248606	230929	224176	239206	233345	199682	235686	217926	170063	202143	172268	247012	292511	254801		170871	119931		175138	180691	220577	223534	245662	218844	222678	236422	1
Q8BG73	SH3 domain-binding glutamic acid-rich-like protein 2 OS=Mus musculus OX=10090 GN=Sh3bgrl2 PE=1 SV=1	High	0	FALSE	5.898	22	2	6	2	107	12.2	5.55		1.71		2		other membranes;nucleus	other molecular function	Pf04908	212531	ENSMUSG00000032261	Sh3bgrl2	mmu:212531; Q3TV64; Q8BG73			0	0	51201.3	144782	126722	533405	514645	489394	588535	562534	576170	252591	244079	158013	447285	452013	407967	693758	818134	830325	106349	181942	158031	60842.4	58235.8	62679.8	110440	90856.3	104138	213717	180777	210858				217487	194196	205915	233431	251229	87371.1	98555.2	120889	572484	538027	724142	394872	393345	393534	309080	309973	304555	363180	359387	346210	449740	458275	446013	305501	375754	382025	450242	453363	585133	143198	188435	242329	369225	385917	349514	263754	271699	270046		34486.5	78840.4	258620	306338	262625	132917	149554	133832	57238.7	64855	64486.9	1
Q9D7X8	Gamma-glutamylcyclotransferase OS=Mus musculus OX=10090 GN=Ggct PE=1 SV=1	High	0	FALSE	5.891	7	1	15	1	188	21.2	5.67		1.84		1	cell organization and biogenesis;signal transduction	cytosol	other molecular function	Pf13772	110175	ENSMUSG00000002797	Ggct	mmu:110175; Q3URJ2; Q66JQ5; Q9D7X8	Glutathione synthesis and recycling	Oxidative stress and redox pathway	2	0	365270	398332	361063	189632	237814	223339	192148	204313	206362	242496	234692	248098	234120	243336	206896	175591	166125	181250	293446	298096	270632	318408	295901	294231	221189	239204	204177	229608	196578	243735	421206	405298	470080	234402	213428	227941	232694	239148	259971	226931	203658	183991	222098	284845	169293	167487	169924	225368	198581	208338	240857	221764	228360	244181	228919	228843	247497	253787	239525	229184	218641	224870	286890	351532	327706	187524	196176	196506	280761	293261	305769	361817	320222	291223	252337	255554	247560	283102	276127	285826	300062	310078	361367	1
Q9R0D8	WD repeat-containing protein 54 OS=Mus musculus OX=10090 GN=Wdr54 PE=1 SV=1	High	0	FALSE	5.871	6	2	13	2	334	35.6	6.21		0		2	other biological processes	other cell component	other molecular function		75659	ENSMUSG00000030032	Wdr54	mmu:75659; Q3U4A4; Q9R0D8			0	0	118303	69773.4	132758	449872	423335	369567	336393	297398	332320	456566	440559	549402	433700	430192	450942	315332	393020	378231	444893	413573	453870	247947	394676	246115	449231	504097	525733	438839	471129	405035	215408	292938	330003	627904	614628	487273	524696	537699	392578	403388	441894	433730	550617	656254	428102	419654	411625	510440	435832	431482	530897	510109	533301	493920	468310	459079	448733	481577	450967	578524	369768	493986	125982	384529	451826	476433	492814	451454	434978	197290	425769	340428	390772	111309	502843	502338	185091	147078	408158	361097	141224	114159	379227	1
P68037	Ubiquitin-conjugating enzyme E2 L3 OS=Mus musculus OX=10090 GN=Ube2l3 PE=1 SV=1	High	0	FALSE	5.864	6	1	55	1	154	17.9	8.51		0		1	cell cycle OR cell proliferation;protein metabolism;RNA metabolism OR transcription;other metabolic processes;developmental processes;other biological processes	cytosol;nucleus;other cell component	enzyme regulator activity;other molecular function	Pf00179	22195	ENSMUSG00000038965	Ube2l3	mmu:22195; P51966; P68037; P70653; Q9HAV1	Antigen processing: Ubiquitination & Proteasome degradation; E3 ubiquitin ligases ubiquitinate target proteins; Regulation of TNFR1 signaling; Regulation of necroptotic cell death; Synthesis of active ubiquitin: roles of E1 and E2 enzymes	Parkinson's disease	6	0	1.95964e+06	1.89047e+06	2.05418e+06	1.59056e+06	1.78327e+06	1.45806e+06	2.62606e+06	2.6453e+06	2.77599e+06	1.65627e+06	1.31655e+06	1.39925e+06	2.86244e+06	1.72716e+06	3.00557e+06	1.17071e+06	2.2687e+06	2.2177e+06	1.63206e+06	1.84944e+06	3.77062e+06	2.2118e+06	2.22808e+06	2.4296e+06	1.72446e+06	1.67874e+06	1.6555e+06	1.68712e+06	1.65191e+06	1.74779e+06	1.90985e+06	1.84621e+06	1.90557e+06	1.58505e+06	1.45428e+06	1.51207e+06	1.47395e+06	1.38048e+06	1.45023e+06	1.6309e+06	1.48889e+06	1.71197e+06	1.81091e+06	33788.8	1.43161e+06	1.42503e+06	1.46608e+06	1.5379e+06	1.5994e+06	2.71859e+06	3.03598e+06	3.04236e+06	1.95995e+06	1.6479e+06	1.73928e+06	1.78192e+06	2.07694e+06	1.95424e+06	2.07957e+06	1.7686e+06	1.64786e+06	2.96244e+06	4.16918e+06	2.38991e+06	1.95686e+06	1.73744e+06	1.8914e+06	3.445e+06	2.33234e+06	3.42642e+06	3.92683e+06	1.80788e+06	1.89309e+06	1.78332e+06	1.98991e+06	1.80867e+06	1.8129e+06	2.09621e+06	2.03373e+06	1.91098e+06	2.30539e+06	2.23822e+06	2.35081e+06	1
Q9CXV1	Succinate dehydrogenase [ubiquinone] cytochrome b small subunit, mitochondrial OS=Mus musculus OX=10090 GN=Sdhd PE=1 SV=2	High	0	FALSE	5.825	6	1	8	1	159	17	9.1		0		1	other metabolic processes;stress response;other biological processes	other membranes;mitochondrion	other molecular function	Pf05328	66925	ENSMUSG00000000171	Sdhd	A6H629; mmu:66925; Q3UX11; Q9CXV1	Citric acid cycle (TCA cycle)	Electron transport chain; TCA cycle	3	0	394230	253586	218338	813066	956336	932774	534305	549585	608807	387822	370072	464199	331190	394716	377207	754167	652995	640163	582756	391404	386681	280430	266574	295608	491348	510070	553804	479850	519523	310359	115676	83353.3		138900	175484	197210	167459	169897	144943	117520	115663	353868			557818	572903	567721	287567	208551	172211	279617	233188	329084	494781	259358	263521	399695	438587	364757	333871	383711	334422	375839	441109	521343	487591	311017	590483	162835	119094	194024	62239.4			209984	180216	179715	221936	221128	142756	117707	109029	116556	1
Q9D1K7	UPF0687 protein C20orf27 homolog OS=Mus musculus OX=10090 PE=1 SV=3	High	0	FALSE	5.814	8	1	38	1	174	19.5	6.68		3.68		1	other biological processes		other molecular function	Pf15006							0	0	68604.5	49405.8		861635	836684	927488	507735	552188	562468	690236	706399	694111	752364	746957	661580	684088	648387	658269	608270	465933	525017	659403	654478	626999	857081	846375	817117	909436	877749	860734	326408	454990	508400	600813	567882	584232	534945	556369	443210	500100	456479	1.03471e+06	1.12393e+06	1.34456e+06	675707	697765	735126	717189	714984	711494	788365	791975	879527	864969	843204	1.02053e+06	993184	966950	1.05655e+06	916390	691179	844320	338986	407563	406214	775066	779462	649871	792404	738418	740630	416900	533919	410337	792846	777248	693034	612262	692973	626293	375209	387689	376338	1
P51880	Fatty acid-binding protein, brain OS=Mus musculus OX=10090 GN=Fabp7 PE=1 SV=2	High	0	FALSE	5.801	9	1	6	1	132	14.9	5.63		2.47		1	cell cycle OR cell proliferation;transport;developmental processes;other biological processes	cytosol;nucleus;other cell component	other molecular function	Pf00061	12140	ENSMUSG00000019874	Fabp7	mmu:12140; P51880; Q4FJK4	Triglyceride catabolism	PPAR signaling pathway	2	0	315580	286581	323085	1.00693e+06	916021	1.00428e+06	325483	325710	308834	333664	324851	360522	400611	363609	360281	514046	468718	517223	542030	438928	534973	362505	374310	387675	347905	363577	400961	309859	283021	265022	130959	138947	142091	499433	413528	118527	97391	101397	294584	308137	316104	533146	583422	644436	433605	452101	481488	485300	449884	520542	940433	927529	1.02429e+06	530890	648718	610874				414138	412952	454213	414198	376961	428036	477097	495242	441019	506290	504385	451489	286064	401556	356002	436643	388495	390024	342740	353116	292744	404751	450108	397199	1
Q5EG47	5'-AMP-activated protein kinase catalytic subunit alpha-1 OS=Mus musculus OX=10090 GN=Prkaa1 PE=1 SV=2	High	0	FALSE	5.8	5	2	2	2	559	63.9	8.12		0		2	cell-cell signaling;cell organization and biogenesis;protein metabolism;other metabolic processes;stress response;transport;signal transduction;other biological processes	plasma membrane;other membranes;cytosol;nucleus;other cell component	kinase activity;other molecular function	Pf00069, Pf16579	105787	ENSMUSG00000050697	Prkaa1	mmu:105787; Q5EG47	TP53 Regulates Metabolic Genes; Macroautophagy; Regulation of TP53 Activity through Phosphorylation; Energy dependent regulation of mTOR by LKB1-AMPK	Focal adhesion: PI3K-Akt-mTOR signaling pathway; Insulin signaling; Leptin and adiponectin	7	0	163406	168414	144685	163342	179321	156668	137514	121454	196383	242934	238864	286515	268288	222764	217015	219919	233548	146866	171506	139852	177528	204373	218261	225531	188930	196534	185286	159971	174673	137355	94298.2	122785	128874	261716	184993	214877	203672	208495	122184	195570	134741	111167	122224	150287	173249	184025	180276	186934	183255	172557	217231	165359	227506	166655	182837	139780	100589	115871		105034	103873	139678	161127	137155	161031	174513	181491	177803	192744	171588	120130	122457	147261	70967.8	136622	82573.8	77526.9	211858	200344	150930	179701	178173	135115	1
Q9QXW9	Large neutral amino acids transporter small subunit 2 OS=Mus musculus OX=10090 GN=Slc7a8 PE=1 SV=1	High	0	FALSE	5.794	6	2	2	2	531	57.8	6.67		0		2	transport	plasma membrane;other membranes;other cell component	transporter activity	Pf13520	50934	ENSMUSG00000022180	Slc7a8	mmu:50934; Q9QXW9	Amino acid transport across the plasma membrane		1	0	299202	421596	343830	649619	611714	660005	789095	798530	685385	708155	822409	762182	726605	575228	739866	681287	719153	739761	771770	628238	702009	837571	809197	782258	1.02713e+06	1.00588e+06	998485	955175	1.01349e+06	971595	487873	543273	476861	1.16714e+06	1.02566e+06	1.22073e+06	1.16223e+06	1.11115e+06	696840	641077	655402	739900	879977	889297	663473	620109	642507	674669	645129	648088	627067	676334	597202	520497	640140	609064	660458	673387	717972	624827	685884	694461	701733	631318	686701	830865	868387	779685	633311	681213	577620	312556	325107	402040	654648	689918	617199	630471	631066	569897	545212	459088	479095	1
Q149F3	Eukaryotic peptide chain release factor GTP-binding subunit ERF3B OS=Mus musculus OX=10090 GN=Gspt2 PE=1 SV=1	High	0	FALSE	5.781	2	1	7	1	632	69.1	5.2		4.39		1	cell cycle OR cell proliferation;cell organization and biogenesis;protein metabolism;RNA metabolism OR transcription;other metabolic processes	other cell component	nucleic acid binding activity;other molecular function	Pf00009, Pf03143, Pf03144, Pf07145	14853	ENSMUSG00000071723	Gspt2	mmu:14853; O88180; Q149F3; Q9CY91	Nonsense Mediated Decay (NMD) independent of the Exon Junction Complex (EJC); Nonsense Mediated Decay (NMD) enhanced by the Exon Junction Complex (EJC); Eukaryotic Translation Termination		3	0				590049	594713	660588	682879	639699	641264							660885	597675	621421							337811	350434	333752	457238	421630	455339				256218	377911	401064	413715	385512	302854	299523	338570	330255	418663	458674	370899	373333	355848	179595	224800	175232	291893	281915	290857	426288	384252	332739	501801	448414	492355	341289	354481	348307				526981	535744	509916		23564.6														1
Q99LB6	Methionine adenosyltransferase 2 subunit beta OS=Mus musculus OX=10090 GN=Mat2b PE=1 SV=1	High	0	FALSE	5.779	4	1	2	1	334	37.4	6.95	630	0	1	1	other metabolic processes	nucleus;other cell component	enzyme regulator activity;other molecular function	Pf04321	108645	ENSMUSG00000042032	Mat2b	mmu:108645; Q5NC89; Q76LX2; Q8BVX6; Q8BYT9; Q99LB6	Ub-specific processing proteases; Methylation	Methylation; One-carbon metabolism; Glutathione and one-carbon metabolism	5	0				162783	142377	137332	149080	169104	197069	84712.8	67420	101352	79741.2	57965.6	67230.6	269098	297642	290331	20177.8	32012.8			14287.1		156140	164691	168891	167642	181673	156724					58515.9		52349.1	66943.7				203016	238942	252371	285816	270339	269133	152033	129307	128471	65697.7	80222.5	80717.6	73825.8	72703	73788.8	98793.5	99299.2	104449	80586.5	77241.5	101467		12655.1	16361.5	111182	127154	117816	46616.8	54877.5	39261.3				54676.3	77093.1	63503.4	40689.3	47994.7	51003.9		17601.8		1
P61961	Ubiquitin-fold modifier 1 OS=Mus musculus OX=10090 GN=Ufm1 PE=1 SV=1	High	0	FALSE	5.774	18	1	28	1	85	9.1	9.31		0		1	cell organization and biogenesis;protein metabolism;other metabolic processes;stress response;developmental processes;other biological processes	ER/Golgi;nucleus;other cell component		Pf03671	67890	ENSMUSG00000027746	Ufm1	mmu:67890; P61961; Q14346; Q3TLT0; Q542A7; Q9CPX2; Q9NZF2			0	0	81667.1	75241.1	75271.7	580955	549868	487798	479823	510981	469477	195326	178735	188226	174760	211469	183501	496017	623380	646413	26382.9	33817	39048.9				451433	456240	457452	414840	439675	473082				209965	216605	103861	140213	162283			12036.4	621252	638248	673032	643488	651531	599538	430327	418884	390509	319930	272657	243750	218941	210870	221294	354345	404425	326026	273058	237288	313833	18570.5	20018.1	15205	337272	345421	322017	122769	116052	107758				114836	132145	127553	104487	94988.6	75812.8	28270.6	48998.9	32833.5	1
P48193	Protein 4.1 OS=Mus musculus OX=10090 GN=Epb41 PE=1 SV=2	High	0	FALSE	5.768	1	1	12	0	858	95.9	5.6		0		1	cell cycle OR cell proliferation;cell organization and biogenesis;other biological processes	plasma membrane;other membranes;cytosol;cytoskeleton;nucleus;other cell component	cytoskeletal activity;other molecular function	Pf00373, Pf04382, Pf05902, Pf08736, Pf09379, Pf09380	269587	ENSMUSG00000028906	Epb41	A2A843; mmu:269587; P48193; Q5DTQ8; Q68FF1; Q6NVF5	Neurexins and neuroligins	Splicing factor NOVA regulated synaptic proteins	2	0	3.36769e+06	2.88003e+06	3.02552e+06	370668	301707	349858	1.28373e+06	1.1743e+06	1.21523e+06	2.24149e+06	1.99312e+06	1.77747e+06	2.33927e+06	2.60468e+06	2.31745e+06	90838.2	87563	103015	3.76817e+06	4.17016e+06	3.60601e+06	3.10561e+06	2.93775e+06	2.88585e+06	1.40171e+06	1.30262e+06	1.29661e+06	1.06305e+06	1.09348e+06	1.49976e+06	5.95671e+06	5.66444e+06	5.04617e+06	2.72449e+06	2.58197e+06	2.00388e+06	1.79416e+06	1.89456e+06	2.68643e+06	2.53702e+06	2.52869e+06	907377	15156.2	6403.73	425096	409209	367186	2.23775e+06	2.4273e+06	2.4923e+06	3.22761e+06	3.22965e+06	2.90115e+06	2.40698e+06	2.04273e+06	2.02905e+06	2.61017e+06	2.43948e+06	2.37479e+06	2.92297e+06	3.17058e+06	2.48841e+06	4.1847e+06	4.18982e+06	3.75467e+06	1.80224e+06	1.85223e+06	2.18517e+06	3.4013e+06	3.55453e+06	3.91954e+06	3.74778e+06	3.43245e+06	3.57021e+06	2.51485e+06	2.46142e+06	2.51048e+06	3.46838e+06	2.80888e+06	3.16298e+06	3.96876e+06	3.58653e+06	3.68704e+06	2
Q6A065	Centrosomal protein of 170 kDa OS=Mus musculus OX=10090 GN=Cep170 PE=1 SV=2	High	0	FALSE	5.734	1	2	8	2	1588	174.9	7.17		0		2		cytosol;cytoskeleton;other cell component		Pf00498, Pf15308	545389	ENSMUSG00000057335	Cep170	Q6A065; Q7TQD9; Q8BJW2; Q9D3Z0			0	0	210941	297113	287869	253733	231424	266355	284488	283718	141111	167054	332616	296151	301515	282248	285947	282239	275324	281930	306564	268460	293316	326332	144076	309377	297705	296748	274290	304011	284842	305255	136266	337412	337254	454449	411861	460932	462773	426341	136697	290033	286858	317746	385557	438541	287103	283325	262170	296098	293184	311470	302271	281025	158019	319788	345452	325552	153465	334582	348412	300060	283904	158531	283944	274396	301049	273980	160031	266159	302156	289728	268850	335845	348760	140070	210003	406351	349623	160068	165933	252259	189728	303339	279633	1
Q7TNP2	Serine/threonine-protein phosphatase 2A 65 kDa regulatory subunit A beta isoform OS=Mus musculus OX=10090 GN=Ppp2r1b PE=1 SV=2	High	0	FALSE	5.733	5	2	2	2	601	65.9	5.1		0		2	protein metabolism;other metabolic processes;other biological processes	other membranes;other cell component	enzyme regulator activity	Pf02985, Pf13646	73699	ENSMUSG00000032058	Ppp2r1b	E9QNJ1; mmu:73699; Q7TNP2	Separation of Sister Chromatids; Negative regulation of MAPK pathway; Cyclin D associated events in G1; Regulation of TP53 Degradation; Cyclin A/B1/B2 associated events during G2/M transition; PI5P, PP2A and IER3 Regulate PI3K/AKT Signaling; Amplification of signal from unattached kinetochores via a MAD2 inhibitory signal; Resolution of Sister Chromatid Cohesion; RHO GTPases Activate Formins; EML4 and NUDC in mitotic spindle formation; DARPP-32 events; Platelet sensitization by LDL; RAF activation; Beta-catenin phosphorylation cascade; Disassembly of the destruction complex and recruitment of AXIN to the membrane; CTLA4 inhibitory signaling; Inhibition of replication initiation of damaged DNA by RB1/E2F1; ERKs are inactivated	Focal adhesion: PI3K-Akt-mTOR signaling pathway; Glycogen metabolism; IL-6 signaling pathway; Wnt signaling pathway and pluripotency	25	0	4866.02			72979.5	94737.5	64319.7					41719.6	58648.1		11809.6	2709.66		85825.6	29782.9							8924.01		2718.59	2184.42	2092.49	144933															100206	103182	125345																			4480.62									5716.56	31979.5	8610.6							1
Q6PB44	Tyrosine-protein phosphatase non-receptor type 23 OS=Mus musculus OX=10090 GN=Ptpn23 PE=1 SV=2	High	0	FALSE	5.726	2	2	3	2	1692	185.1	6.8		0		2	cell organization and biogenesis;protein metabolism;other metabolic processes;transport;other biological processes	cytosol;cytoskeleton;nucleus;other cytoplasmic organelle;other cell component	other molecular function	Pf00102, Pf03097, Pf13949	104831	ENSMUSG00000036057	Ptpn23	mmu:104831; Q69ZJ0; Q6PB44; Q8R1Z5; Q923E6			0	0			38314.5						40590.4							57351.5	47438.7					133692	136807	115468	109796	115545	117915	100779	108521	105159	85978.3	89664.2	102735	128687	100349	112905	111616	136973		65896.1	73657.8	41539.4												34715.1									88245	71529.1		106874	96768.3	85606.8		73703.5		73671.8	56576		91651.2	107285	119805	99224.9	97704.3	95241.6	83841.5	113287	103502	1
O09131	Glutathione S-transferase omega-1 OS=Mus musculus OX=10090 GN=Gsto1 PE=1 SV=2	High	0	FALSE	5.718	10	2	12	2	240	27.5	7.36	2279	0	2	1	other metabolic processes;other biological processes	extracellular matrix;other membranes;cytosol;nucleus;other cell component	other molecular function	Pf00043, Pf13417	14873	ENSMUSG00000025068	Gsto1	mmu:14873; O09131; Q3TH87	Glutathione conjugation; Methylation; Vitamin C (ascorbate) metabolism	Metapathway biotransformation; Myometrial relaxation and contraction pathways; Oxidative stress and redox pathway	6	0	264045	306636	236105	261206	278168	257166	242581	276571	258884	230627	7166.31	160082		7539.65		250135	300673	242357	225864	195691	175922	310010	266094	276094	278822	270992	273092	415631	248214	184380	343350	302025	317598	151894	142436	199829	185936	193884	139021	156299	158210	301291	326112	321501	344653	315898	318519	211340	206199	215114	186231	186841	174208	234825	211717	234935	296273	288666	304747	12597.6	219936	209409		255701	257948	221656	248844	224865	243516	229137	248462	258132	194001	202963	259552	240662	224756	237585	251749	258658	269426	255410	302193	1
Q99LP6	GrpE protein homolog 1, mitochondrial OS=Mus musculus OX=10090 GN=Grpel1 PE=1 SV=1	High	0	FALSE	5.713	5	1	20	1	217	24.3	8.38	4421	1.68	1	1	cell organization and biogenesis;transport;other biological processes	other membranes;mitochondrion;nucleus	other molecular function	Pf01025	17713	ENSMUSG00000029198	Grpel1	mmu:17713; Q3TSZ3; Q99LP6			0	0				361601	350382	345762	163648	167815	181068	210814	196516	166034	191516	243935	213630	287381	254841	289811	53702.5	91240.8	75580.5				4204.53	3993.06				220843		11924.5	17574.2		53024.5		62967.7	88726.3	8460.45	10713.2	17399.7	342181	322992	351110	335187	324610	312921	194971	226844	235031	242300	268194	211774	226178	220148	217225	86811.5	147674	142464	222224	168538	206211	51102.4	50927	52968.8	281835	322541	279111	199478	197582	151015			136345	212685	249031	162669	144955	171917	125780	156500	159963	154254	1
O88809	Neuronal migration protein doublecortin OS=Mus musculus OX=10090 GN=Dcx PE=1 SV=1	High	0	FALSE	5.711	7	2	8	1	366	40.6	9.28		0		2	cell organization and biogenesis;developmental processes;signal transduction;other biological processes	cytoskeleton;other cell component	cytoskeletal activity;other molecular function	Pf03607	13193	ENSMUSG00000031285	Dcx	mmu:13193; O88809; Q6E5A4			0	0		370478	374123	419147	385238	434734	577706	548676	504775	484682	463114	449604	492019	436303	491777	517198	459148	475067	388706	332599	398103	458862	462362	459246	404256	435181	414757	518273	494107	458190	306165	337862	323286	505389	482079	594535	531387	516982	462429	458688	461997	445602	620790	731562	511544	563850	565000	397044	410768	470207	524351	508967	500991	534392	570200	578706	457145	381561	404397	488996	426506	409578	387028	394503	469212	495413	462779	436805	367624	347523	301309	386534	475632	442174	566212	536879	519897	519262	522472	425319	436133	432646	373749	1
P51855	Glutathione synthetase OS=Mus musculus OX=10090 GN=Gss PE=1 SV=1	High	0	FALSE	5.702	7	2	9	2	474	52.2	5.8		0		2	other metabolic processes;other biological processes	cytosol	other molecular function	Pf03199, Pf03917	14854	ENSMUSG00000027610	Gss	mmu:14854; P51855	Glutathione synthesis and recycling	Metapathway biotransformation; Glutathione metabolism; One-carbon metabolism and related pathways; Oxidative stress and redox pathway; Glutathione and one-carbon metabolism	6	0	311749	383598	391747	300158	308268	365471	256792	337864	292585	425661	446309	469709	443288	379689	463326	385036	384608	381996	371209	328104	324323	362547	354817	364532	328331	352697	335707	310218	296988	303359	303129	342731	381225	392263	366731	433697	426473	404736	356046	326943	349278	353975	470532	511390	362357	350069	351860	396252	379649	372976	368295	400212	398304	347924	358833	370718	356525	351337	346242	381336	353684	403036	397602	330315	377269	350730	378810	313229	358690	380731	328325	295173	397476	347960	403384	407551	411698	362919	354364	334340	442666	429916	454730	1
Q61292	Laminin subunit beta-2 OS=Mus musculus OX=10090 GN=Lamb2 PE=1 SV=2	High	0	FALSE	5.697	2	2	11	2	1799	196.5	6.67		0		2	cell adhesion;cell organization and biogenesis;stress response;developmental processes;other biological processes	non-structural extracellular;extracellular matrix;other cell component	signal transduction activity or receptor binding;extracellular structural activity	Pf00053, Pf00055	16779	ENSMUSG00000052911	Lamb2	mmu:16779; Q61292; Q62182; Q8R0Y0		Primary focal segmental glomerulosclerosis (FSGS); Focal adhesion: PI3K-Akt-mTOR signaling pathway; Inflammatory response pathway; Alpha 6 beta 4 integrin signaling pathway; Focal adhesion	5	0	19969.3	17582.1		181559	173276	179796	190383	183328	205738	219538	210102	191456	192248	197635	164531	148506	137312	153505	111007	106833	123804	130612	130652	146855	185417	190903	191275	201150	178162	196547	53315.7	94246.3	82611.9	136131	38587.1	163634	157945	142404		74718.9	10026.4	64438.3	99985.5	97045.7	126117	95646.7	103350	97734.7	109500	100696	96370	106930	132105	106737	169248	150093	131447	122556	122326	106490	135129	129896	136959	161139	90009.6	161361	142605	136182	69004.2	89747.5	104982	85485.1	74089.9	98419.2	146796	165161	127171	136362	146439	77001.9				1
Q8BP67	60S ribosomal protein L24 OS=Mus musculus OX=10090 GN=Rpl24 PE=1 SV=2	High	0	FALSE	5.695	8	1	11	1	157	17.8	11.25		5.11		1	cell cycle OR cell proliferation;cell organization and biogenesis;protein metabolism;other metabolic processes;developmental processes	cytosol;ER/Golgi;translational apparatus;other cell component	nucleic acid binding activity;other molecular function	Pf01246	68193	ENSMUSG00000098274	Rpl24	mmu:68193; P38663; Q58EA4; Q8BP67	L13a-mediated translational silencing of Ceruloplasmin expression; SRP-dependent cotranslational protein targeting to membrane; Major pathway of rRNA processing in the nucleolus and cytosol; Formation of a pool of free 40S subunits; GTP hydrolysis and joining of the 60S ribosomal subunit; Nonsense Mediated Decay (NMD) independent of the Exon Junction Complex (EJC); Nonsense Mediated Decay (NMD) enhanced by the Exon Junction Complex (EJC)	Cytoplasmic ribosomal proteins	8	0	91736.3	107751	147047	503133	502971	451758	298374	271985	296346	301540	310861	336745	283781	282077	240524	306924	343145	352832	163912	175953		196678	190931	196540	412577	415444	391346	271732	277750	257499	21733.3	43783	56551.6	203634	203465	110273	107141	108330	88417.6	95630.3	110537	279401	258701	321628	544081	542410	582287	361833	328183	343044	266365	310054	302235	214559	220780	206433	41250.8	43593	39324.3	147477	190878	189719	72029.5	79348.2	92995.8	304440	328071	296913	115208	134246	114173	61956.9	85015.4	71151.8	137531	134220	160135	172009	172110	160484	84265.3	81033.7	65415.1	1
Q3UTQ8	Cyclin-dependent kinase-like 5 OS=Mus musculus OX=10090 GN=Cdkl5 PE=1 SV=1	High	0.001	FALSE	5.68	3	2	2	2	938	105.4	9.58		0		2	cell organization and biogenesis;protein metabolism;other metabolic processes;developmental processes;other biological processes	plasma membrane;other membranes;cytoskeleton;nucleus;other cell component	kinase activity;other molecular function	Pf00069	382253	ENSMUSG00000031292	Cdkl5	mmu:382253; Q05BK3; Q3UTQ8; Q8BWI8			0	0	47958.3		172177	156359	165781	155707	169654	190358	190666	123014	109266	141549	185115	159597	157442	155932	90970.8	137932	82124.4	109506	113408	73903.4	184612	181665	105535	174577	179434	156945	98897.6	155192	130380	109825	141139	125231	88413.7	69978.5	139220	144332	49689.5		98988.2	102327	144421	183566	188128	162097	84576.3	165678	170512	148594	135420	132182	126636	65619.1	142287	68510.2	120905	116847	133986	62723.2	51319.1	68554.4	117958	150474	88650.8	155497	165632	136424			60558.9		78988.9		82518.1	76099	166742	78571.7	172701	154273				1
P49722	Proteasome subunit alpha type-2 OS=Mus musculus OX=10090 GN=Psma2 PE=1 SV=3	High	0.001	FALSE	5.662	8	2	27	2	234	25.9	7.43	2480	5.43	1	2	protein metabolism;other metabolic processes;other biological processes	cytosol;nucleus;other cell component		Pf00227, Pf10584	19166	ENSMUSG00000015671	Psma2	E9Q3A4; mmu:19166; P49722; Q6ZWV8	Hedgehog ligand biogenesis; Downstream TCR signaling; FCERI mediated NF-kB activation; Neutrophil degranulation; Neddylation; Asymmetric localization of PCP proteins; Degradation of AXIN; Hedgehog 'on' state; Ub-specific processing proteases; Regulation of RUNX3 expression and activity; Antigen processing: Ubiquitination & Proteasome degradation; Autodegradation of Cdh1 by Cdh1:APC/C; APC/C:Cdc20 mediated degradation of Securin; APC/C:Cdh1 mediated degradation of Cdc20 and other APC/C:Cdh1 targeted proteins in late mitosis/early G1; Cdc20:Phospho-APC/C mediated degradation of Cyclin A; Separation of Sister Chromatids; Assembly of the pre-replicative complex; CDK-mediated phosphorylation and removal of Cdc6; The role of GTSE1 in G2/M progression after G2 checkpoint; MAPK6/MAPK4 signaling; UCH proteinases; Regulation of PTEN stability and activity; ABC-family proteins mediated transport; Regulation of RAS by GAPs; FBXL7 down-regulates AURKA during mitotic entry and in early mitosis; Regulation of ornithine decarboxylase (ODC); Activation of NF-kappaB in B cells; Oxygen-dependent proline hydroxylation of Hypoxia-inducible Factor Alpha; Cross-presentation of soluble exogenous antigens (endosomes); SCF(Skp2)-mediated degradation of p27/p21; Degradation of beta-catenin by the destruction complex; Autodegradation of the E3 ubiquitin ligase COP1; AUF1 (hnRNP D0) binds and destabilizes mRNA; Degradation of DVL; Dectin-1 mediated noncanonical NF-kB signaling; Degradation of GLI1 by the proteasome; GLI3 is processed to GLI3R by the proteasome; NIK-->noncanonical NF-kB signaling; Orc1 removal from chromatin; G2/M Checkpoints; Ubiquitin Mediated Degradation of Phosphorylated Cdc25A; Ubiquitin-dependent degradation of Cyclin D; RUNX1 regulates transcription of genes involved in differentiation of HSCs; Regulation of RUNX2 expression and activity; Interleukin-1 signaling; KEAP1-NFE2L2 pathway; GSK3B and BTRC:CUL1-mediated-degradation of NFE2L2	Proteasome degradation	50	0	2.3577e+06	2.22828e+06	2.21875e+06	815758	882714	807647	938067	961522	932388	1.73847e+06	1.55541e+06	1.55067e+06	1.35387e+06	1.41924e+06	1.31111e+06	719233	693934	686542	1.74251e+06	1.80731e+06	1.58997e+06	2.06e+06	2.04885e+06	2.07133e+06	1.28468e+06	1.26702e+06	1.27902e+06	913034	909849	995867	3.12634e+06	2.88113e+06	2.75345e+06	1.75496e+06	1.59078e+06	1.64637e+06	1.50694e+06	1.52003e+06	1.76065e+06	1.73062e+06	1.65759e+06	963436	115237	30338.8	855204	788381	769938	1.34228e+06	1.34812e+06	1.36576e+06	1.46892e+06	1.55992e+06	1.51047e+06	1.49394e+06	1.48576e+06	1.48333e+06	1.79995e+06	1.6202e+06	1.57609e+06	1.5112e+06	1.47645e+06	1.45583e+06	1.98354e+06	2.14454e+06	1.92023e+06	1.36966e+06	1.24635e+06	1.54328e+06	1.96683e+06	1.96223e+06	2.15649e+06	2.60986e+06	2.84444e+06	2.56211e+06	1.94349e+06	1.89503e+06	1.89044e+06	2.0491e+06	1.94894e+06	2.14769e+06	2.49601e+06	2.50802e+06	2.56968e+06	1
Q8BJH1	Zinc finger C2HC domain-containing protein 1A OS=Mus musculus OX=10090 GN=Zc2hc1a PE=1 SV=1	High	0.001	FALSE	5.645	6	2	9	2	324	35.1	9.88		0		2			other molecular function	Pf13913	67306	ENSMUSG00000043542	Zc2hc1a	mmu:67306; Q3TCP6; Q8BJH1			0	0	1.48204e+06	1.52548e+06	1.41617e+06	823975	814506	817487	1.22974e+06	1.17555e+06	1.24336e+06	1.07946e+06	1.00533e+06	1.02293e+06	1.09124e+06	1.20234e+06	1.11751e+06	609074	626245	601741	1.11158e+06	1.21385e+06	1.07509e+06	1.30292e+06	1.23115e+06	1.22303e+06	990383	1.00297e+06	970790	1.05078e+06	993024	1.19056e+06	2.11838e+06	1.85686e+06	1.83473e+06	1.42408e+06	1.46144e+06	1.57107e+06	288489	1.48212e+06	1.63877e+06	1.60212e+06	1.61551e+06	967533	808458	65311.4	940098	949093	999368	1.13235e+06	1.14425e+06	1.13384e+06	1.26596e+06	1.27591e+06	1.26208e+06	1.44195e+06	1.14347e+06	1.25223e+06	1.14152e+06	1.20734e+06	1.14818e+06	1.12275e+06	1.14072e+06	1.12007e+06	1.11229e+06	1.17607e+06	1.11055e+06	1.03442e+06	1.03897e+06	1.11379e+06	1.05345e+06	1.14862e+06	1.39617e+06	1.57431e+06	1.27783e+06	1.35292e+06	1.19727e+06	1.21151e+06	1.24667e+06	1.35206e+06	1.2631e+06	1.46708e+06	1.53271e+06	1.48178e+06	1.50878e+06	1
Q9D5T0	Outer mitochondrial transmembrane helix translocase OS=Mus musculus OX=10090 GN=Atad1 PE=1 SV=1	High	0.001	FALSE	5.644	6	2	24	2	361	40.7	6.9		0		2	other biological processes	plasma membrane;other membranes;mitochondrion;other cytoplasmic organelle;other cell component	transporter activity;other molecular function	Pf00004, Pf17862	67979	ENSMUSG00000013662	Atad1	mmu:67979; Q3U8V2; Q9D5T0; Q9D7A4	Class I peroxisomal membrane protein import		1	0		56725.9	54120.8	332614	333870	280386	280913	317172	308385	123287	390700	119657	354696	286750	265505	197895	163034	166038	168537	127622	168446	277679	326807	285525	469451	433093	429828	404463	399563	361378	35174.4	78665.2	83434.9	356690	376153	312950	331099	346588	83846	83151.2	92434.2	267786	157633	395061	412245	417968	420672	156778	181204	136224	127501	313902	323049	131220	142974	147369	358476	151826	149735	318871	136764	296652	137821	141961	159864	358156	409377	361758	297891	274548	245851	43859.8	48446.6	55346.7	295544	297604	286986	310395	308075	341267	180128	61868.5	138817	1
P11087	Collagen alpha-1(I) chain OS=Mus musculus OX=10090 GN=Col1a1 PE=1 SV=4	High	0.001	FALSE	5.637	2	2	8	2	1453	137.9	5.85	1317	0	2	2	cell organization and biogenesis;other metabolic processes;stress response;transport;developmental processes;signal transduction;other biological processes	non-structural extracellular;extracellular matrix;ER/Golgi;other cell component	extracellular structural activity;other molecular function	Pf00093, Pf01391, Pf01410	12842	ENSMUSG00000001506	Col1a1	mmu:12842; P11087; Q53WT0; Q60635; Q61367; Q61427; Q63919; Q6PCL3; Q810J9	Immunoregulatory interactions between a Lymphoid and a non-Lymphoid cell; Cell surface interactions at the vascular wall; ECM proteoglycans; Integrin cell surface interactions; Collagen chain trimerization; Collagen degradation; Crosslinking of collagen fibrils; Non-integrin membrane-ECM interactions; GPVI-mediated activation cascade; GP1b-IX-V activation signalling; Platelet Adhesion to exposed collagen; Platelet Aggregation (Plug Formation); MET activates PTK2 signaling	Osteoblast signaling; Focal adhesion: PI3K-Akt-mTOR signaling pathway; Dysregulated miRNA targeting in insulin/PI3K-AKT signaling; Inflammatory response pathway; Comprehensive IL-17A signaling; Focal adhesion	22	0		154721	195356	146400	169674	161599	100206	133949	117306	115807	105892	116941	99384.2		73109.9			37701.4				154145	181562	170265	74408.8		76949.4	119135	87560.3	94714.6	81496.7	199247		68582.2	63202.1	248680	235615	204008				94030.8	80146.7		255934	261488	290429	278378	294455	256961	230818	200239	248653	331487	287844	324813	225481	341922	289843	152577	199257	118871	90633.9	113795	89568.3	74024.9		27419.3							89668.7		119480							1
Q9D7N9	Adipocyte plasma membrane-associated protein OS=Mus musculus OX=10090 GN=Apmap PE=1 SV=1	High	0.001	FALSE	5.631	3	1	76	1	415	46.4	6.32		13.63		1	other metabolic processes	other membranes;other cell component	other molecular function	Pf03088, Pf20067	71881	ENSMUSG00000033096	Apmap	A2AQX3; mmu:71881; Q3U4F4; Q9D7N9			0	0	651853	720397	699600	539239	536772	626040	536665	656098	571206	613186	649698	607909	669717	558053	650965	558175	513000	524352	513909	513694	517457	732843	746486	719708	670514	692448	647980	651700	666637	622021	648787	756875	769977	722502	652966	553204	568261	569657	584310	573647	593691	662059	765038	913234	588535	584847	582589	727421	714695	718975	761852	635454	715356	697729	713351	732552	595936	559150	593069	681255	648693	652310	649878	529007	584010	670786	644558	591288	744353	758787	672471	676501	801850	809539	752530	721632	702410	826493	798840	726037	810152	815170	792275	1
Q8CGK7	Guanine nucleotide-binding protein G(olf) subunit alpha OS=Mus musculus OX=10090 GN=Gnal PE=1 SV=1	High	0.001	FALSE	5.612	3	1	293	0	381	44.3	6.65		280.46		1	signal transduction;other biological processes	plasma membrane;other membranes	signal transduction activity or receptor binding;other molecular function	Pf00503	14680	ENSMUSG00000024524	Gnal	mmu:14680; Q61020; Q61589; Q8CGK7	Olfactory Signaling Pathway; Adenylate cyclase inhibitory pathway; Adenylate cyclase activating pathway	G protein signaling pathways	4	0	5.60457e+07	6.93726e+07	6.60213e+07	5.33878e+07	5.52294e+07	6.23159e+07	5.02522e+07	6.51111e+07	5.67557e+07	4.80402e+07	5.68836e+07	5.35223e+07	6.17469e+07	4.60452e+07	6.18672e+07	5.18483e+07	5.08464e+07	5.04218e+07	6.46415e+07	5.25017e+07	6.23819e+07	6.55552e+07	6.317e+07	6.44812e+07	5.90682e+07	5.96786e+07	5.87539e+07	6.03338e+07	5.92113e+07	5.33298e+07	3.25631e+07	4.37318e+07	4.78706e+07	5.55034e+07	6.14278e+07	5.54061e+07	5.66545e+07	5.74992e+07	6.11581e+07	6.45113e+07	6.3182e+07	6.62545e+07	8.68602e+07	9.75124e+07	6.33188e+07	6.50512e+07	6.59431e+07	7.77308e+07	7.64479e+07	7.8644e+07	7.41338e+07	6.81799e+07	7.04915e+07	6.22054e+07	6.71744e+07	6.50668e+07	6.12764e+07	5.06555e+07	6.08542e+07	6.60679e+07	5.92082e+07	6.3401e+07	6.52874e+07	5.6433e+07	6.84465e+07	6.87786e+07	6.7886e+07	6.22357e+07	7.02236e+07	7.66779e+07	6.456e+07	5.72138e+07	6.66084e+07	6.80529e+07	6.65228e+07	7.12464e+07	7.35583e+07	7.69623e+07	7.70689e+07	7.32496e+07	7.40008e+07	7.95277e+07	7.83331e+07	6
Q9D4C9	Clavesin-1 OS=Mus musculus OX=10090 GN=Clvs1 PE=1 SV=1	High	0.001	FALSE	5.611	4	1	19	1	354	40.6	6.73		4.08		1	cell organization and biogenesis	other membranes;ER/Golgi;other cytoplasmic organelle;other cell component	other molecular function	Pf00650, Pf03765	74438	ENSMUSG00000041216	Clvs1	mmu:74438; Q3UWV3; Q497H3; Q8BJE8; Q8BXX0; Q9D4C9	Lysosome Vesicle Biogenesis		1	0	98827.8	116985	121057	251416	235461	200099	166488	155548	177413	236061	179757	250601	247651	173464	148936	153843	221132	170555	174641	125603	137552	130918	147253	137032	249385	221900	239491	203601	199469	223265				195388	211150	165089	155614	197212	76084.9	89702.7	98718.8	178711	184928	208682	196829	198934	195163	192711	193530	177763	165212	188941	172905	222827	205427	228857	206501	206682	195212	155248	142335	181035	85770.7	119055	105635	196362	225768	197288	171833	167806	122302	85839.4	56311.2	105662	184057	154919	159029	169114	157532	141744	79755.9	89737.8	72409.6	1
Q8BG92	Clavesin-2 OS=Mus musculus OX=10090 GN=Clvs2 PE=1 SV=1	High	0.001	FALSE	5.611	4	1	19	1	327	37.9	6.2		4.08		1	cell organization and biogenesis	other membranes;ER/Golgi;other cytoplasmic organelle;other cell component	other molecular function	Pf00650, Pf03765	215890	ENSMUSG00000019785	Clvs2	mmu:215890; Q8BG92; Q8BKA5	Lysosome Vesicle Biogenesis		1	0	98827.8	116985	121057	251416	235461	200099	166488	155548	177413	236061	179757	250601	247651	173464	148936	153843	221132	170555	174641	125603	137552	130918	147253	137032	249385	221900	239491	203601	199469	223265				195388	211150	165089	155614	197212	76084.9	89702.7	98718.8	178711	184928	208682	196829	198934	195163	192711	193530	177763	165212	188941	172905	222827	205427	228857	206501	206682	195212	155248	142335	181035	85770.7	119055	105635	196362	225768	197288	171833	167806	122302	85839.4	56311.2	105662	184057	154919	159029	169114	157532	141744	79755.9	89737.8	72409.6	1
O88545	COP9 signalosome complex subunit 6 OS=Mus musculus OX=10090 GN=Cops6 PE=1 SV=1	High	0.001	FALSE	5.604	7	2	18	2	324	35.9	5.73		1.68		2	protein metabolism;other metabolic processes	nucleus;other cell component	other molecular function	Pf01398, Pf13012	26893	ENSMUSG00000019494	Cops6	mmu:26893; O88545	Neddylation; DNA Damage Recognition in GG-NER; Formation of TC-NER Pre-Incision Complex; Cargo recognition for clathrin-mediated endocytosis		4	0	503125	611550	538397	1.45963e+06	1.39814e+06	1.59682e+06	1.28921e+06	1.53468e+06	1.35529e+06	1.24654e+06	1.30715e+06	1.23449e+06	1.35572e+06	1.19669e+06	1.28196e+06	1.46911e+06	1.37433e+06	1.37467e+06	1.21851e+06	1.06051e+06	1.23995e+06	956826	981989	1.00778e+06	1.57988e+06	1.49138e+06	1.48046e+06	1.561e+06	1.46513e+06	1.42273e+06	500441	655160	740967	1.32962e+06	1.3123e+06	1.19449e+06	1.13742e+06	1.16278e+06	983901	736972	1.04697e+06	1.46055e+06	1.84724e+06	2.08179e+06	1.36696e+06	1.29854e+06	1.38886e+06	1.38442e+06	1.37368e+06	1.4076e+06	1.25713e+06	1.28654e+06	1.33688e+06	1.33528e+06	1.45503e+06	1.49699e+06	1.50296e+06	1.32787e+06	1.43476e+06	1.34796e+06	1.17492e+06	1.43649e+06	1.00423e+06	1.02628e+06	1.06872e+06	1.65715e+06	1.62991e+06	1.52205e+06	1.48577e+06	1.47646e+06	1.34743e+06	767680	817634	658621	1.36399e+06	1.28453e+06	1.31703e+06	1.24113e+06	1.24882e+06	1.17432e+06	854452	885804	866515	1
E9Q7X7	Neurexin-2 OS=Mus musculus OX=10090 GN=Nrxn2 PE=1 SV=1	High	0.001	FALSE	5.601	2	2	16	1	1710	184.8	5.9		0		2	cell adhesion;cell-cell signaling;cell organization and biogenesis;transport;developmental processes;signal transduction;other biological processes	plasma membrane;other membranes;other cell component	signal transduction activity or receptor binding;other molecular function	Pf02210		ENSMUSG00000033768	Nrxn2	E9Q7X7	Neurexins and neuroligins		1	0	362787	426232	414182	275919	322388	305594	335357	334613	376301	385804	377780	347403	340819	312417	381434	289203	322780	269721	314042	303008	326420	417215	401511	389542	324721	321673	346019	377119	315019	339604	346529	438093	439014	362904	322694	362670	306612	303227	291935	283554	278297	329748	331139	361792	337339	301883	271471	307484	309799	323142	273252	297294	292218	274837	314657	339644	327617	332731	330671	321073	319719	275320	316112	305693	340732	321198	301707	339312	336423	305599	280162	323336	389398	390230	339023	303653	340135	360546	380464	277944	366375	390535	408837	1
Q64442	Sorbitol dehydrogenase OS=Mus musculus OX=10090 GN=Sord PE=1 SV=3	High	0.001	FALSE	5.597	7	2	17	2	357	38.2	7.02	335	4.12	1	2	other metabolic processes;stress response;other biological processes	non-structural extracellular;other membranes;cytosol;cytoskeleton;mitochondrion	other molecular function	Pf00107, Pf08240	20322	ENSMUSG00000027227	Sord	mmu:20322; Q569V5; Q64442; Q9CPS0	Fructose biosynthesis; Formation of xylulose-5-phosphate	Polyol pathway	3	0	869777	757077	851688	432001	545840	533046	564302	572197	644681	637616	664309	666573	583902	633470	593774	460318	492805	456127	563454	650076	586183	730151	726715	794701	623505	602420	594405	588538	555185	451815	1.10108e+06	1.03381e+06	985526	601154	601967	669894	640837	642946	585026	589257	564968	559792	792281	801740	652698	589683	641426	668511	677158	597560	580404	605728	625875	655221	33341.2	578356	523706	549064	542041	656306	673365	655563	731114	784424	693228	518886	532448	486783	661424	652727	760885	747321	646241	639761	714211	834659	730352	708397	727658	867601	833979	784127	847629	1
Q56A07	Sodium channel subunit beta-2 OS=Mus musculus OX=10090 GN=Scn2b PE=1 SV=1	High	0.001	FALSE	5.586	8	2	19	2	215	24.2	6.54		7.33		2	other metabolic processes;stress response;transport;developmental processes;other biological processes	plasma membrane;other membranes	transporter activity;other molecular function	Pf07686	72821	ENSMUSG00000070304	Scn2b	mmu:72821; Q56A07			0	0	3.93358e+06	3.86554e+06	3.76475e+06	2.02507e+06	1.91074e+06	2.2114e+06	2.86391e+06	2.96596e+06	2.89236e+06	2.55969e+06	2.74555e+06	2.60764e+06	2.28552e+06	2.41032e+06	2.4542e+06	2.36244e+06	2.27583e+06	2.24117e+06	2.58279e+06	2.61314e+06	2.17827e+06	2.84673e+06	3.00695e+06	3.01949e+06	2.73748e+06	2.896e+06	2.81456e+06	2.70033e+06	2.81673e+06	2.72491e+06	2.55339e+06	2.58427e+06	2.8193e+06	2.21453e+06	2.66784e+06	2.76472e+06	2.83427e+06	2.96499e+06	2.43983e+06	2.35968e+06	2.3678e+06	2.73063e+06	3.44901e+06	3.95753e+06	3.1543e+06	2.99854e+06	3.18647e+06	3.13542e+06	3.05682e+06	3.02518e+06	2.81286e+06	3.02632e+06	2.42002e+06	2.54253e+06	2.76511e+06	2.88674e+06	2.7507e+06	2.24184e+06	2.86371e+06	2.13395e+06	2.22347e+06	2.27996e+06	2.5685e+06	2.40979e+06	2.55103e+06	2.84934e+06	2.98702e+06	2.94508e+06	3.23444e+06	3.17972e+06	2.30944e+06	2.99643e+06	3.18289e+06	3.31344e+06	3.53543e+06	3.60141e+06	3.71393e+06	3.01941e+06	3.20009e+06	3.01463e+06	3.57121e+06	3.8734e+06	3.89685e+06	1
O70589	Peripheral plasma membrane protein CASK OS=Mus musculus OX=10090 GN=Cask PE=1 SV=2	High	0.001	FALSE	5.584	2	2	12	2	926	105	6.43		0		2	protein metabolism;other metabolic processes;transport;other biological processes	extracellular matrix;plasma membrane;other membranes;cytosol;nucleus;other cell component	signal transduction activity or receptor binding;kinase activity;other molecular function	Pf00018, Pf00069, Pf00595, Pf00625, Pf02828	12361	ENSMUSG00000031012	Cask	A2ADP8; A2ADP9; A2ADQ4; mmu:12361; O70588; O70589; Q3UW92	Neurexins and neuroligins; Dopamine Neurotransmitter Release Cycle	Splicing factor NOVA regulated synaptic proteins	3	0	1.11427e+06	1.20386e+06	1.17068e+06	920875	946749	980424	1.23124e+06	1.06043e+06	1.06424e+06	1.01115e+06	1.09285e+06	1.09773e+06	1.18167e+06	1.05944e+06	1.122e+06	1.10104e+06	949630	315068	1.19725e+06	976703	1.1233e+06	1.27942e+06	1.29417e+06	1.24589e+06	1.12679e+06	1.09035e+06	1.14568e+06	1.08329e+06	1.20835e+06	990896	1.1705e+06	1.21262e+06	1.15982e+06	1.37639e+06	1.2856e+06	1.22403e+06	1.23203e+06	1.21814e+06	1.04836e+06	1.03721e+06	983929	1.05485e+06	1.33226e+06	1.40872e+06	1.00736e+06	1.04276e+06	1.10869e+06	1.11531e+06	1.06326e+06	1.07431e+06	1.10322e+06	1.14386e+06	1.05659e+06	939891	1.08093e+06	1.12251e+06	1.01688e+06	1.09438e+06	1.05041e+06	1.13254e+06	1.0357e+06	1.06222e+06	1.09351e+06	1.00634e+06	1.14334e+06	1.07903e+06	1.09274e+06	1.06716e+06	1.17147e+06	1.18421e+06	1.03803e+06	1.06759e+06	1.17661e+06	1.10511e+06	1.16848e+06	1.1165e+06	1.1383e+06	1.19921e+06	1.24413e+06	972897	1.18504e+06	1.20422e+06	1.18661e+06	1
P36536	GTP-binding protein SAR1a OS=Mus musculus OX=10090 GN=Sar1a PE=1 SV=1	High	0.001	FALSE	5.582	11	2	14	2	198	22.4	6.93		0		2	cell organization and biogenesis;transport;other biological processes	other membranes;cytosol;ER/Golgi	other molecular function	Pf00025			Sar1a	P36536			0	0	1.41515e+06	1.97469e+06	2.03916e+06	215223	233416	211671	194511	176862	183049	376685	301213	297464	285752	294112	266259	157888	153142	164730	1.29281e+06	597827	1.34405e+06	396686	378696	371250	211199	223284	205461	301317	277836	264620	388437	547304	349108	231506	207563	205289	220066	220840	188787	162935	200635	253794	71058.7	94152.5	254434	174768	182838	192576	210060	198013	238706	321643	370979	208397	224985	312973	1.18e+06	1.12717e+06	1.24879e+06	227585	274009	332643	838298	1.00702e+06	1.0242e+06	255724	250356	225210	353537	1.62627e+06	1.36876e+06	999623	1.15697e+06	1.03786e+06	386856	320686	313277	293026	314113	552907	1.05824e+06	998758	977455	1
P35235	Tyrosine-protein phosphatase non-receptor type 11 OS=Mus musculus OX=10090 GN=Ptpn11 PE=1 SV=3	High	0.001	FALSE	5.575	3	1	1	1	593	68	7.3		0		1	cell cycle OR cell proliferation;cell organization and biogenesis;protein metabolism;other metabolic processes;stress response;developmental processes;signal transduction;other biological processes	plasma membrane;other membranes;cytosol;mitochondrion;nucleus;other cell component	signal transduction activity or receptor binding;other molecular function	Pf00017, Pf00102	19247	ENSMUSG00000043733	Ptpn11	mmu:19247; P35235; Q3TQ84; Q64509; Q6PCL5	PD-1 signaling; PIP3 activates AKT signaling; PI5P, PP2A and IER3 Regulate PI3K/AKT Signaling; RET signaling; Signaling by SCF-KIT; GPVI-mediated activation cascade; Downstream signal transduction; Platelet sensitization by LDL; Interleukin-20 family signaling; Regulation of IFNA/IFNB signaling; Tie2 Signaling; Spry regulation of FGF signaling; PI3K Cascade; Interleukin-3, Interleukin-5 and GM-CSF signaling; PI-3K cascade:FGFR1; FRS-mediated FGFR1 signaling; PI-3K cascade:FGFR2; FRS-mediated FGFR2 signaling; FRS-mediated FGFR4 signaling; PI-3K cascade:FGFR4; Interleukin-6 signaling; PECAM1 interactions; FRS-mediated FGFR3 signaling; PI-3K cascade:FGFR3; GAB1 signalosome; CTLA4 inhibitory signaling; Signaling by CSF3 (G-CSF); MAPK3 (ERK1) activation; MAPK1 (ERK2) activation; Activation of IRF3/IRF7 mediated by TBK1/IKK epsilon; MET activates PTPN11; Regulation of RUNX1 Expression and Activity	Type II interferon signaling (IFNG); IL-5 signaling pathway; Mechanisms associated with pluripotency; Heart development; ESC pluripotency pathways; IL-1 signaling pathway; IL-3 signaling pathway; IL-6 signaling pathway; Kit receptor signaling pathway; IL-2 signaling pathway; EGFR1 signaling pathway; Insulin signaling	49	0	106519	97019.4		242192	230648	270501	245090	279569	258254	211832	260466	224794	244371	236141	254672	231329	230195	208566	216893	225857	239630	178631	183733	199602	216126	240356	233555	272854	271855	300507	99690.8	109611	114259	173834	146418	184508	173568	178339	158220	127566	124688	221306	204665	208853	204114	196406	193383	207621	189748	225277	175275	174704	191272	197633	254136	241526	236302	233209	244963	287766	254555	269531	253092	236605	246250	229188	226939	200835	235882	200691	221218	125168	124851	136345	223309	216945	201348	190394	198837	157742	138402	129816	147051	1
Q9D0J8	Parathymosin OS=Mus musculus OX=10090 GN=Ptms PE=1 SV=3	High	0.001	FALSE	5.574	11	1	23	1	101	11.4	4.22		22.37		1	other biological processes	cytosol;nucleus	other molecular function	Pf03247	69202	ENSMUSG00000030122	Ptms	mmu:69202; Q9D0J8			0	0	1.11982e+07	1.0844e+07	1.05098e+07	7.57288e+06	7.33868e+06	6.62584e+06	5.96443e+06	5.57389e+06	5.68119e+06	7.27786e+06	7.29938e+06	7.07441e+06	6.69113e+06	7.5477e+06	6.49319e+06	5.12811e+06	5118052	5.08242e+06	6.13589e+06	7.7613e+06	6.70925e+06	9.51614e+06	1.00516e+07	9.89552e+06	7.40683e+06	7.27681e+06	7.54387e+06	6.80102e+06	6.4692e+06	6.80578e+06	7.59555e+06	9.45728e+06	9.83929e+06	4.37498e+06	5.22663e+06	4.67675e+06	5.30046e+06	5.43893e+06	3.91003e+06	4.50701e+06	4.60574e+06	7.52313e+06	7.49796e+06	760808	6.86194e+06	6.89203e+06	7.04243e+06	7.54054e+06	7.43422e+06	7.39496e+06	8.87701e+06	8.70331e+06	9.10926e+06	7.69662e+06	7.02335e+06	7.19296e+06	7.96825e+06	8.7022e+06	8.51963e+06	7.10837e+06	7.39873e+06	7.19872e+06	8.23555e+06	8.48814e+06	7.95683e+06	7.19035e+06	7.44104e+06	8.23705e+06	8.2819e+06	7.80817e+06	9.32806e+06	1.20169e+07	1.07991e+07	1.12631e+07	7.26574e+06	6.92324e+06	7.20116e+06	8.87003e+06	8.81304e+06	9.59544e+06	1.4411e+07	1.38778e+07	1.39009e+07	1
Q9CQ85	Mitochondrial import inner membrane translocase subunit Tim22 OS=Mus musculus OX=10090 GN=Timm22 PE=1 SV=1	High	0.001	FALSE	5.57	8	1	20	1	194	20.1	8.22		0		1	cell organization and biogenesis;transport	other membranes;mitochondrion	transporter activity;other molecular function	Pf02466	56322	ENSMUSG00000020843	Timm22	mmu:56322; Q5SSL1; Q5SSL2; Q8QZU2; Q9CQ85; Q9JKW2			0	0	123505	141491	124536	213483	225403	211906	231823	227529	233039	227183	265264	238496	243554	176986	169101	215492	263358	247885	157985	153566	138703		129801	146516	283300	283844	256392	256132	242743	242932	32960.7	51020.4	55785.4	259087	236719	169958	186886	167150	73606	99513.2	76250.3	240375	299991	320970	274126	272572	266667	245551	242592	230702	191230	187908	177462	192820	226908	197067	255262	227461	267651	194521	186912	212891	80732.2		60648	266888	229119	245535	153080	144444	118356	46837.4			155707	176135	191995	145824	192216	143808			29540.1	1
P37040	NADPH--cytochrome P450 reductase OS=Mus musculus OX=10090 GN=Por PE=1 SV=2	High	0.001	FALSE	5.563	5	2	42	2	678	77	5.53		0		2	protein metabolism;other metabolic processes;other biological processes	other membranes;cytosol;mitochondrion;ER/Golgi;other cell component	other molecular function	Pf00175, Pf00258, Pf00667	18984	ENSMUSG00000005514	Por	mmu:18984; P37040		Oxidation by cytochrome P450	1	0	761116	685626	663442	607733	568817	504456	607986	559973	554246	547377	483165	475050	527450	630985	561846	393197	388612	413568	639598	699599	556198	718273	637216	691655	503458	465495	430041	594361	610945	585156	990408	956236	948656	536465	537016	572085	564497	542177	645167	655301	602673	475684			471513	409792	490172	572772	564936	560209	600937	643697	644047	613734	539329	533936	524474	588296	587067	591915	542439	560073	705037	695464	623217	498121	493969	547256	705499	676440	836392	861661	743017	731863	624863	648588	701582	737355	676863	845678	868990	823136	832199	1
P07759	Serine protease inhibitor A3K OS=Mus musculus OX=10090 GN=Serpina3k PE=1 SV=2	High	0.001	FALSE	5.55	2	1	12	1	418	46.9	5.16	3232	0	1	1	other biological processes	non-structural extracellular	enzyme regulator activity	Pf00079	20714		Serpina3k	mmu:20714; P07759; Q62257; Q8VCH3; Q91W80; Q91X80			0	0				27905.3	22586.9	28001.5	21682.9	21261.6	19528.6							30757.3						203713	216236	202601	58056.6	63132.1	54233.9	35204.6	256154	202911	85614.7	143993	163908	308956	312284	247492	244872	282276	124208	145433	151959	568792	535747	673777	178905	165612	202912	556826	615392	606552	164177	168345	160608	348024	324231	321252				121798	150404	209927	173766	224182	206806	498643	465047	433281	252009	265942	263549			102046	22146.2		13885.6	371065	435543	397448	61904.4	78942.9	89547.5	1
Q8C163	Nuclease EXOG, mitochondrial OS=Mus musculus OX=10090 GN=Exog PE=1 SV=1	High	0.001	FALSE	5.537	4	1	34	1	368	41.4	8.12		3.37		1	cell organization and biogenesis;DNA metabolism;RNA metabolism OR transcription;other metabolic processes	other membranes;mitochondrion;nucleus;other cell component	nucleic acid binding activity;other molecular function	Pf01223, Pf18026	208194	ENSMUSG00000042787	Exog	mmu:208194; Q3UFL2; Q8C163			0	0	84026.4	98313.1	95408.9	233671	247224	236192	252354	241552	258725	386320	393471	391127	408673	357352	335504	336849	334993	291214	277700	268559	320706	328784	350326	325055	351108	342924	348083	308736	327723	328883	184187	204232	189218	317820	258969	334004	335017	348076	183337	200820	202442	254674	303763	308886	270419	270514	285680	271242	274016	236255	266710	227921	241888	236750	280072	258621	279603	272347	278713	268251	250802	267270	256933	279145	298526	313236	317297	293611	278676	279832	269882	272114	314472	285854	329916	327788	322530	297989	319916	284284	262433	258200	247258	1
P59648	FXYD domain-containing ion transport regulator 7 OS=Mus musculus OX=10090 GN=Fxyd7 PE=3 SV=1	High	0.001	FALSE	5.516	16	1	77	1	80	8.5	7.84		12.07		1	transport;other biological processes	other membranes	other molecular function	Pf02038	57780	ENSMUSG00000036578	Fxyd7	mmu:57780; P59648; Q8BTD2	Ion homeostasis; Ion transport by P-type ATPases		2	0	8.18891e+06	7.9208e+06	8.27106e+06	3.67769e+06	3.64555e+06	3.46996e+06	5.13081e+06	5.32509e+06	5.35916e+06	5.50962e+06	5.542e+06	5.27948e+06	5.57454e+06	6.33301e+06	5.54512e+06	2.95615e+06	2.81511e+06	2.83487e+06	6.98332e+06	7.54661e+06	6.56381e+06	8.68182e+06	8.75218e+06	8.57583e+06	5.03618e+06	5.52463e+06	5.23467e+06	5.16487e+06	5.12193e+06	4.87058e+06	1.33071e+07	1.18672e+07	1.17984e+07	5.62231e+06	5.16446e+06	6.02113e+06	5.74492e+06	5.69513e+06	5.55393e+06	5.35618e+06	5.6667e+06	4.10993e+06	4.9834e+06	5.5252e+06	3.9745e+06	4.07771e+06	3.87583e+06	5.34786e+06	5.4789e+06	5.34058e+06	5.37801e+06	5.5658e+06	5.71474e+06	4.39162e+06	5.1293e+06	5.16023e+06	5.46479e+06	4.74924e+06	4.88655e+06	5.54535e+06	5.36195e+06	5.1961e+06	8.22033e+06	7.0792e+06	7.89552e+06	5.93673e+06	5.76075e+06	5.47348e+06	7.02959e+06	6.13838e+06	6.12294e+06	8.696e+06	9.45692e+06	8.69703e+06	7.32862e+06	6.53909e+06	7.13845e+06	8.06402e+06	8.18766e+06	8.4715e+06	1.02692e+07	1.0391e+07	1.05865e+07	1
Q9Z1W9	STE20/SPS1-related proline-alanine-rich protein kinase OS=Mus musculus OX=10090 GN=Stk39 PE=1 SV=1	High	0.001	FALSE	5.503	4	2	27	2	556	60.3	6.29		0		2	protein metabolism;other metabolic processes;stress response;transport;signal transduction;other biological processes	plasma membrane;other membranes;cytosol;cytoskeleton;nucleus;other cell component	kinase activity;other molecular function	Pf00069, Pf12202	53416	ENSMUSG00000027030	Stk39	mmu:53416; Q80W13; Q9Z1W9			0	0	1.10577e+06	1.03497e+06	975929	582198	596856	642484	533048	414449	619515	620091	684859	719883	709253	683829	719339	704467	635866	606055	719419	703991	655366	810836	774210	779691	552922	560966	534515	723189	751913	619247	778825	737344	804720	925666	899963	1.07182e+06	985471	973221	851339	802962	847034	705809	831255	926367	510107	531751	528003	576200	534548	558700	741294	696380	703219	742262	789752	831451	763221	730169	734328	843503	806270	810225	705132	620746	625584	517414	472741	497815	446267	381516	379903	752630	774598	803329	810208	831636	795975	467355	483912	439609	632455	607261	705478	1
P10493	Nidogen-1 OS=Mus musculus OX=10090 GN=Nid1 PE=1 SV=2	High	0.001	FALSE	5.489	1	1	6	1	1245	136.5	5.44	1440	0	1	1	cell adhesion;cell organization and biogenesis;developmental processes;other biological processes	non-structural extracellular;extracellular matrix;plasma membrane;other membranes;other cell component	other molecular function	Pf00058, Pf00086, Pf06119, Pf07474, Pf07645, Pf12662, Pf12947, Pf14670	18073	ENSMUSG00000005397	Nid1	mmu:18073; P10493; Q3TKX9; Q8BQI3; Q8C3U8; Q8C9P6	Laminin interactions; Degradation of the extracellular matrix		2	0			21432.6			29926.2	34654.8	35255	37228.4			15039.8										62854.1	69227.8	75542.8	146708	149739	136481	137293	142992	150908			18659.8	58564.2	84798	69936.2	107944	107866		37133.1	43135.9																								16988.6							27205.9	29120.5	27311.9	41160.2						18604.5	14245.4		1
P26039	Talin-1 OS=Mus musculus OX=10090 GN=Tln1 PE=1 SV=2	High	0.001	FALSE	5.486	1	2	9	1	2541	269.7	6.18		0		2	cell adhesion;cell organization and biogenesis;signal transduction	plasma membrane;other membranes;cytoskeleton;other cell component	signal transduction activity or receptor binding;cytoskeletal activity;other molecular function	Pf00373, Pf01608, Pf08913, Pf09141, Pf16511	21894	ENSMUSG00000028465	Tln1	A2AIM8; mmu:21894; P26039; Q8VEF0	Platelet degranulation ; MAP2K and MAPK activation; GRB2:SOS provides linkage to MAPK signaling for Integrins ; p130Cas linkage to MAPK signaling for integrins; Smooth Muscle Contraction; SEMA3A-Plexin repulsion signaling by inhibiting Integrin adhesion	Primary focal segmental glomerulosclerosis (FSGS); Integrin-mediated cell adhesion; Focal adhesion	10	0																						35989.3	34215.7	31841	20451.8	21669.6	21761.5	148402	159906	148014	216963	220248	234610	245810	226107	215037	201749	216271	204171	243057	233730	177001	234949	272239				50735.7	56843.5	44794.2	19627.8		15466.7	167357	175830	149981	111131	104017	87583.3	465418	477027	465114				38125.5	38134.4	48207.1					59567.4					29597.8						1
O70492	Sorting nexin-3 OS=Mus musculus OX=10090 GN=Snx3 PE=1 SV=3	High	0.001	FALSE	5.481	13	2	15	2	162	18.7	8.66		0		2	cell organization and biogenesis;protein metabolism;other metabolic processes;transport;other biological processes	other membranes;cytosol;other cytoplasmic organelle;other cell component	other molecular function	Pf00787			Snx3	O70492	Ub-specific processing proteases; WNT ligand biogenesis and trafficking		2	0	652829	635718	677230	517900	518518	608071	572385	580912	564692	730975	903305	767742	791067	776189	798875	550185	561253	582156	727859	715736	625771	777626	806407	770499	604918	560196	575175	488889	518264	522057				568836	629724	793926	734890	776424	524299	508186	493792	657402	853168	959055	715312	722696	655294	583004	627635	698712	666262	688367	606371	560447	569371	662426	126246	610171	619189	681489	669045	622659	826191	846526	818401	668382	615129	633124	534687	538102	511895	526253	520204	506527	741592	758018	719360	686373	652146	655797	625799	680467	701489	1
Q91ZU6	Dystonin OS=Mus musculus OX=10090 GN=Dst PE=1 SV=2	High	0.001	FALSE	5.456	0	2	3	2	7393	833.7	5.31		0		2	cell adhesion;cell organization and biogenesis;stress response;transport;developmental processes;other biological processes	plasma membrane;other membranes;cytosol;cytoskeleton;ER/Golgi;nucleus;other cell component	signal transduction activity or receptor binding;cytoskeletal activity;other molecular function	Pf00307, Pf00435, Pf00681, Pf02187, Pf13499, Pf17902, Pf18373	13518	ENSMUSG00000026131	Dst	E9PXE5; E9QL23; mmu:13518; Q1KP04; Q3I6J6; Q60824; Q60845; Q8K5D4; Q91ZU6; Q91ZU7; Q91ZU8; Q9WU50; S4R1U5	Type I hemidesmosome assembly; RND2 GTPase cycle; RHOU GTPase cycle; RND3 GTPase cycle; RND1 GTPase cycle; RHOV GTPase cycle	Alpha 6 beta 4 integrin signaling pathway	7	0				93030.5	106904	70799.1	60144.9	80043.6	92432.1	64724.6	64435	100308	91533.1	74621.7	86276.2	70759.1	99648.5	69925.9	76986.5	59500.1	73197.5	40964	73040.1							71919.6												82776.6	95847.2		120797	81351.4	111638	108957	98730.4	50404.7	93654.7	75459.9	72443.4	63352.8	71741.4	73433.4				73962	41233.4	48368.1		27827.7		81740.7	60030.5	81999.7		66812.6						57742.4	51555.7	74101.8	84888.6	66717.9		48848.5	39109.8	1
P21995	Embigin OS=Mus musculus OX=10090 GN=Emb PE=1 SV=2	High	0.001	FALSE	5.454	4	1	5	1	330	37	6.02		0		1	cell adhesion;cell organization and biogenesis;transport;developmental processes	plasma membrane;other membranes;other cell component	other molecular function	Pf07679	13723	ENSMUSG00000021728	Emb	mmu:13723; P21995; Q3UFF1; Q8C2J8; Q8C543; Q96C38	Proton-coupled monocarboxylate transport		1	0	38934.6	52949.8	53939.8	191461	210565	187578	145702	157844	158848	157194	127780	168440	192186	189358	164880	169667	215740	204287		29565.6	23902.7	46889.8	54077.4	53140.2					212262	227358												215576	211142	244240	264187	259600	257545	261522	283410	281548	186390	201239	227984	168791	166144	175174	51822.2	81433.8	94951.8	158470	187336	187064				154298	193004	160219	135618	162342	114545			65865.6	190689	194973	205474	170423	214538	155273	66285.4	79250.5	64315.7	1
Q9CQC6	eIF5-mimic protein 2 OS=Mus musculus OX=10090 GN=Bzw1 PE=1 SV=1	High	0.001	FALSE	5.453	3	1	4	1	419	48	5.92		0		1	other biological processes	other cell component		Pf02020	66882	ENSMUSG00000051223	Bzw1	mmu:66882; Q3THS5; Q3UZ94; Q9CQC6			0	0	385319	477214	439504	227549	227600	279570	304841	373405	323522	283296	339006	322646	337418	288884	354717	271508	264864	241989	326529	284515	330400	393387	389707	371707	332067	342995	348407	338436	326615	327142				410129	384156	356092	364061	356395	325514	343831	293375	293181	341842	419343	275943	263189	257197	348470	362879	372417	351259	302134	340488	338752	338606	356228	286816	237975	246982	352729	301773	387464	387857	299234	364975	334849	307071	282018	389297	435332	405405	400501	494629	469414	424470	402666	433587	449952	428056	403399	414746	436574	432181	1
O35660	Glutathione S-transferase Mu 6 OS=Mus musculus OX=10090 GN=Gstm6 PE=1 SV=4	High	0.001	FALSE	5.433	4	1	163	1	218	25.6	6.24	37791	3.58	1	1	other metabolic processes;stress response	cytosol;other cell component	other molecular function	Pf00043, Pf02798	14867	ENSMUSG00000068762	Gstm6	mmu:14867; O35660; O35661; Q8K0C3	Glutathione conjugation	Oxidative stress and redox pathway	2	0	7.97079e+06	9.74121e+06	9.51981e+06	7.76808e+06	7.65727e+06	8.78089e+06	9.31089e+06	1.02241e+07	9.29473e+06	7.68006e+06	8.63825e+06	8.14971e+06	9.69073e+06	8.55418e+06	9.53272e+06	9.12609e+06	8662498	8.51661e+06	1.01434e+07	8.21422e+06	9.71944e+06	1.02376e+07	1.01309e+07	1.01813e+07	9.33615e+06	8.99265e+06	8.85602e+06	9.50099e+06	9.21298e+06	9.58493e+06	1.20111e+07	1.2463e+07	1.29222e+07	1.0521e+07	9.67206e+06	8.49138e+06	8.42209e+06	8.06239e+06	8.32275e+06	7.83844e+06	7.91516e+06	1.05826e+07	1.35503e+07	1.45913e+07	1.07644e+07	1.08002e+07	1.08013e+07	1.16454e+07	1.16187e+07	1.17536e+07	9.79865e+06	9.69935e+06	9.58505e+06	8.2976e+06	9.0701e+06	8.81363e+06	1.08786e+07	1.04356e+07	1.04656e+07	1.04929e+07	1.0417e+07	1.04485e+07	1.02518e+07	8.79007e+06	9.9406e+06	9.87303e+06	1.00877e+07	9.60139e+06	1.11505e+07	1.10984e+07	9.92472e+06	7.03576e+06	7.93469e+06	7.94765e+06	1.00583e+07	9.73154e+06	1.07117e+07	1.02597e+07	1.05487e+07	9.2633e+06	8.86333e+06	8.85624e+06	8.85633e+06	1
Q9CY58	Plasminogen activator inhibitor 1 RNA-binding protein OS=Mus musculus OX=10090 GN=Serbp1 PE=1 SV=2	High	0.001	FALSE	5.43	7	2	13	2	407	44.7	8.54		0		2	cell organization and biogenesis;other biological processes	plasma membrane;other membranes;cytosol;nucleus;other cell component	translation activity;nucleic acid binding activity;other molecular function	Pf04774, Pf16174	66870	ENSMUSG00000036371	Serbp1	mmu:66870; Q8BHS2; Q8BHU0; Q91WP3; Q9CSN0; Q9CY58; Q9DBY6		Comprehensive IL-17A signaling	1	0	555751	579746	566629	496900	486072	486838	606670	527820	839001	669371	622168	606705	661778	661656	612340	458944	389245	406015	463623	743383	271934	652193	897870	625980	564840	572582	524363	524133	532869	524723	653268	632351	597268	520133	506474	741758	512545	465785	409997	587056	575499	468577	951255	620504	435006	413414	462696	600476	582544	586298	787238	532581	842705	626757	781696	545428	540376	480931	813754	677562	660657	639155	507482	368819	862497	530191	508550	653578	632825	573791	612082	884443	643063	695895	656573	926038	576562	618344	608122	653769	649704	604632	702141	1
O08576	RUN domain-containing protein 3A OS=Mus musculus OX=10090 GN=Rundc3a PE=1 SV=1	High	0.001	FALSE	5.429	3	1	7	1	446	50	5.5		2.09		1	other biological processes	plasma membrane;other membranes;cytosol;other cell component		Pf02759	51799	ENSMUSG00000006575	Rundc3a	A2A693; A2A694; mmu:51799; O08576; Q80Y95			0	0			36005.8	185939	170343	150700	163360	175057	169224	108986	98140.9	108156	138359	110962	103980	139303	148619	191218	34149.1	35650.7	37861	45718.5	53334.1	43080.7	172687	158083	165406	175118	167645	183968		24488.6	23365.3	124158	117196	75787.9	79100.9	90344.9	17198.8			157013	170431	213445	180177	168354	159100	167635	171027	163088	126495	133600	128053	124462	113811	119804	137201	147980	133114		139957	156946	14753.1	23328.6	23831.4	136966	142640	137787	95038.4	99494.1	86910.2					80831.7	120067	77413.7	93810.2	69139.8				1
Q8C052	Microtubule-associated protein 1S OS=Mus musculus OX=10090 GN=Map1s PE=1 SV=2	High	0.001	FALSE	5.419	1	1	56	1	973	102.9	7.02	11595	0	1	1	cell cycle OR cell proliferation;cell organization and biogenesis;developmental processes;other biological processes	cytosol;cytoskeleton;nucleus;other cell component	cytoskeletal activity;nucleic acid binding activity;other molecular function		270058	ENSMUSG00000019261	Map1s	E9QKR8; mmu:270058; Q3TSD6; Q7TMW8; Q8C052			0	0	15846	71236.4	67405.2	157902	158694	133684	124462	133445	149240	185901	152389	218102	195724	158275	189323	133719	193791	176206	123261	111688	121523	117188	128843	121557	224831	220498	210530	190731	183796	166984	36715.9	45298.9	58359.6	183370	195287	136080	151957	150743	60332.3	65557	84665.1	181832	244068	260444	191309	188628	201229	205025	194275	170252	160208	158637	162253	165182	161426	161678	187740	160572	177461	181934	172491	171801	86093.1	79102.3	84839.1	200408	167969	173734	124401	155103	129211	55652.8	48558.6	48112	146919	172468	164783	136752	143143	127800	52964.2	55718.4	50347.6	1
Q7TQ95	Endoplasmic reticulum junction formation protein lunapark OS=Mus musculus OX=10090 GN=Lnpk PE=1 SV=1	High	0.001	FALSE	5.401	3	1	4	1	425	47.5	5.27		1.67		1	cell organization and biogenesis;stress response;developmental processes;other biological processes	other membranes;ER/Golgi;nucleus	other molecular function	Pf10058	69605	ENSMUSG00000009207	Lnpk	A2ASL9; mmu:69605; Q69ZC5; Q6PAQ1; Q6PEN8; Q7TQ95			0	0	142172	135486	113089	179022	171471	214902	160754		139571	200219	223625	203824	217754	195492			148726	148559				145641	153477			179362	164859	181794	172998	186267		61091.7	95464.5	126532	152617	143006	164122	176135	104481	135514	111560		169953	177257	129856	126780	141112	119886	123134	123310	130579	133003		139037		145260	127623	127965		150168	162304	150172	144437	139897		149588	137943	126484	132553	107911	101337	84337	111560	108006	168050	141435	131838	133652	132742	128122	77094.1	84169.9	81982.6	1
Q8C8N2	Protein SCAI OS=Mus musculus OX=10090 GN=Scai PE=1 SV=2	High	0.001	FALSE	5.4	4	2	2	2	606	70.2	8.6		0		2	RNA metabolism OR transcription;other biological processes	other membranes;nucleus;other cell component	other molecular function	Pf12070	320271	ENSMUSG00000035236	Scai	A2RTF5; A3KGQ2; mmu:320271; Q8C409; Q8C8K2; Q8C8N2	RHO GTPases Activate Formins		1	0	106548	107705	116107	133591							46644	53718.9		34995.9		118065		74571.9		32397.1	64381.2			223974					173412	126793	72756.1	75600.5		205523	290254	135480	147159	394017	163962	262131	279377		284417	258951	210173		199192	86674.9	170398	73230.2	155310	199309	23232	20325.9	24602.5	220086	4075.67	17496.9	168345	11566.8	36953.9	99724.3	8427.91						94194.2	21088.1	18495.8		130847	80306.9		129054	51522.6	18073.8	176923					1
O55074	A-kinase anchor protein 7 isoform alpha OS=Mus musculus OX=10090 GN=Akap7 PE=1 SV=4	High	0.001	FALSE	5.399	15	1	5	1	81	9.2	5.27		2.05		1	signal transduction;other biological processes	plasma membrane;other membranes;cytosol;ER/Golgi;nucleus;other cell component	other molecular function	Pf10470	432442	ENSMUSG00000039166	Akap7	G3X9Q5; mmu:432442; O55074		G protein signaling pathways	1	0	516144	437827	419605	306313	274028	333689	426913	353320	462106	349258	415625	375012	358444	478228	584585	378343	305474	344284	412706	473624	411367	299519	349671	346916	323866	304897	306493	319309	341054	302514	336385	345912	330222	226095	215871	268268	226278	245848	201445	155322	154123	344435	394636	449366	324716	284967	311856	402379	334708	399949	298680	335044	333401		351484	429855	358361	339460	306259	404129	350273	350011	512382	434244	450573	312892	324933	265508	372868	339359	444740	242754		381018	347559		285198	417157	317025	448910	344759	337301	307383	1
Q7TN79	A-kinase anchor protein 7 isoform gamma OS=Mus musculus OX=10090 GN=Akap7 PE=1 SV=2	High	0.001	FALSE	5.399	4	1	5	1	314	35.5	7.87		2.05		1	signal transduction;other biological processes	plasma membrane;other membranes;cytosol;ER/Golgi;nucleus;other cell component	other molecular function	Pf10469, Pf10470	432442	ENSMUSG00000039166	Akap7	F8VQ58; Q7TN79		G protein signaling pathways	1	0	516144	437827	419605	306313	274028	333689	426913	353320	462106	349258	415625	375012	358444	478228	584585	378343	305474	344284	412706	473624	411367	299519	349671	346916	323866	304897	306493	319309	341054	302514	336385	345912	330222	226095	215871	268268	226278	245848	201445	155322	154123	344435	394636	449366	324716	284967	311856	402379	334708	399949	298680	335044	333401		351484	429855	358361	339460	306259	404129	350273	350011	512382	434244	450573	312892	324933	265508	372868	339359	444740	242754		381018	347559		285198	417157	317025	448910	344759	337301	307383	1
P11031	Activated RNA polymerase II transcriptional coactivator p15 OS=Mus musculus OX=10090 GN=Sub1 PE=1 SV=3	High	0.001	FALSE	5.393	9	1	38	1	127	14.4	9.6		34.51		1	cell organization and biogenesis;RNA metabolism OR transcription;other metabolic processes;signal transduction;other biological processes	nucleus;other cell component	nucleic acid binding activity;other molecular function	Pf02229	20024	ENSMUSG00000022205	Sub1	mmu:20024; P11031; Q3UJR5; Q543N2			0	0	1.21613e+06	1.25009e+06	1.25037e+06	589557		540792	480165	416697	423259	1.02193e+06	1.07307e+06	1.01115e+06	789229	721112	772096	498341	467251	485562	806969	695865	732260	1.06588e+06	1.05524e+06	1.00699e+06	717692	669155		583974	563007	610678	1.03414e+06	1.06272e+06	981119	769370	750422	946133	899872	892921	732085	654341	722995	619105	759268	827414	529434	525814	528233	487389	476511	537671	657504	650290	667437	668316	761743	744749	993605	952942	911339	705464	706666	712853	860526	716988	828032	578640	549509	559256	707984	670837	685432	861031	891262	876151	766059	744921	732916	740669	750559	765280	920643	948618	936655	1
Q69ZZ9	Microtubule-actin cross-linking factor 1, isoforms 6/7 OS=Mus musculus OX=10090 GN=Macf1 PE=2 SV=3	High	0.001	FALSE	5.373	1	2	15	2	3305	369	5		0		2	cell-cell signaling;cell organization and biogenesis;stress response;transport;developmental processes;signal transduction;other biological processes	plasma membrane;other membranes;cytoskeleton;ER/Golgi;other cell component	cytoskeletal activity;other molecular function		11426		Macf1	Q69ZZ9			0	0	329820	338955	277033	452644	439202	409348	347681	352248	336879	330619	283191	302874	284952	341591	272640	340701	417481	347324	286626	338016	275445	263635	317695	267794	284833	307794	310251	356697	399606	391393	404739	393696	301150	230053	239408	210910	232295	254835	222338	215844	215061	360720	179883	179770	353554	340038	339100	337122	349892	386091	375714	373780	382811	312140	334094	329647	260291	302964	257279	273746	290607	296779	342128	318384	307735	375139	382563	403159	359047	350164	358402	336677	347935	388258	322355	341212	310854	345363	302327	296205	352707	337385	345362	1
P62500	TSC22 domain family protein 1 OS=Mus musculus OX=10090 GN=Tsc22d1 PE=1 SV=2	High	0.001	FALSE	5.358	1	1	19	1	1077	109.7	5.83		2.13		1	other biological processes	cytosol;nucleus;other cell component		Pf01166	21807	ENSMUSG00000022010	Tsc22d1	mmu:21807; P62500; Q00992; Q69Z44; Q6PDK1; Q9EQN4			0	0	905562	880158	970120	643938	657653	691544	668328	628504	637570	630073	698608	671143	760902	756664	820661	545509	542279	543545	903267	746588	807253	946753	930596	909589	711270	659685	650780	689564	649616	617433	906258	900005	853251	565444	534306	616000	606274	614756	602751	605026	567842	732525	854303	966368	652034	635058	603770	662063	677237	649774	698058	744358	738333	626867	727786	723959	1.08951e+06	1.08446e+06	1.05485e+06	816498	788949	784825	1.09935e+06	1.07586e+06	1.04085e+06	689381	662960	626468	694449	689819	562910	798237	927694	843768	734573	732102	753327	827069	780359	821895	884458	940526	927395	1
Q3V0K9	Plastin-1 OS=Mus musculus OX=10090 GN=Pls1 PE=1 SV=1	High	0.001	FALSE	5.356	4	2	13	2	630	70.4	5.38		0		2	cell organization and biogenesis;transport;developmental processes;other biological processes	cytosol;cytoskeleton;other cell component	cytoskeletal activity;other molecular function	Pf00307, Pf13499	102502	ENSMUSG00000049493	Pls1	mmu:102502; Q3V0K9			0	0	134020	28183.5	24786.8	406910	405239	344237	387382	414379	439889	407051	330233	461272	300868	342383	329973	351810	428843	478329	223027	312410	389325	526199	594284	620799	510803	490616	509305	391057	408507	404459	263232	340758	389364	695030	784720	685284	754690	776702	396443	512274	518289	412212	477187	584287	441266	427817	399600	420646	431093	443377	366420	373659	370978	472014	454398	477642	444519	424892	440221	319542	382952	416695	189439	227030	269937	444482	404167	389041	344329	364033	321827	192191	262123	243932	407613	487884	357472	328779	339890	302243	220001	222793	217631	1
P28867	Protein kinase C delta type OS=Mus musculus OX=10090 GN=Prkcd PE=1 SV=3	High	0.001	FALSE	5.342	1	1	18	0	674	77.5	7.39		5.51		1	cell cycle OR cell proliferation;cell organization and biogenesis;protein metabolism;other metabolic processes;stress response;transport;signal transduction;other biological processes	plasma membrane;other membranes;cytosol;mitochondrion;ER/Golgi;nucleus;other cytoplasmic organelle;other cell component	enzyme regulator activity;kinase activity;other molecular function	Pf00069, Pf00130, Pf00433	18753	ENSMUSG00000021948	Prkcd	mmu:18753; P28867; Q91V85; Q9Z333	Neutrophil degranulation; Role of phospholipids in phagocytosis; SHC1 events in ERBB2 signaling; CLEC7A (Dectin-1) signaling; Effects of PIP2 hydrolysis; VEGFR2 mediated cell proliferation; Apoptotic cleavage of cellular proteins; HuR (ELAVL1) binds and stabilizes mRNA; Interferon gamma signaling; RHO GTPases Activate NADPH Oxidases; Calmodulin induced events; DAG and IP3 signaling	Type II interferon signaling (IFNG); IL-5 signaling pathway; Chemokine signaling pathway; G protein signaling pathways; Myometrial relaxation and contraction pathways; IL-6 signaling pathway; Wnt signaling pathway; Alpha 6 beta 4 integrin signaling pathway; Mapk signaling pathway; Calcium regulation in cardiac cells; Insulin signaling; Wnt signaling pathway and pluripotency	24	0	788937	802698	842001	635169	672860	718085	943215	923727	825152	524453	508970	556581	731808	979628	815610	1.87747e+06	1.84303e+06	1.81517e+06	680600	704585	595784	750268	779654	710385	300701	389158	292001	862071	740624	791213	672806	608167	647069	2.8779e+06	2.88272e+06	2.44055e+06	2.36548e+06	2.34473e+06	2.95698e+06	2.8141e+06	2.71664e+06	500474	539995	210185	388677	335009	358522	456284	540289	510084	807038	819441	761197	556409	628612	526768			36200	457870	584464	538100	419777	376854	466850	336147	286337	322427	38443.1	65796.8	52028.3	1.53134e+06	1.65326e+06	1.73113e+06	536744	477425	386570	238875		372582	469566	595322	506291	3
P23298	Protein kinase C eta type OS=Mus musculus OX=10090 GN=Prkch PE=1 SV=2	High	0.001	FALSE	5.342	1	1	18	0	683	77.9	7.68		5.51		1	protein metabolism;other metabolic processes;stress response;signal transduction;other biological processes	plasma membrane;other membranes;cytosol;other cell component	kinase activity;other molecular function	Pf00069, Pf00130, Pf00168, Pf00433	18755	ENSMUSG00000021108	Prkch	mmu:18755; P23298; Q8K2K8	Effects of PIP2 hydrolysis	G protein signaling pathways; Myometrial relaxation and contraction pathways; Wnt signaling pathway; Mapk signaling pathway; Calcium regulation in cardiac cells; Insulin signaling; Wnt signaling pathway and pluripotency	8	0	788937	802698	842001	635169	672860	718085	943215	923727	825152	524453	508970	556581	731808	979628	815610	1.87747e+06	1.84303e+06	1.81517e+06	680600	704585	595784	750268	779654	710385	300701	389158	292001	862071	740624	791213	672806	608167	647069	2.8779e+06	2.88272e+06	2.44055e+06	2.36548e+06	2.34473e+06	2.95698e+06	2.8141e+06	2.71664e+06	500474	539995	210185	388677	335009	358522	456284	540289	510084	807038	819441	761197	556409	628612	526768			36200	457870	584464	538100	419777	376854	466850	336147	286337	322427	38443.1	65796.8	52028.3	1.53134e+06	1.65326e+06	1.73113e+06	536744	477425	386570	238875		372582	469566	595322	506291	3
Q02111	Protein kinase C theta type OS=Mus musculus OX=10090 GN=Prkcq PE=1 SV=1	High	0.001	FALSE	5.342	1	1	18	0	707	81.5	7.71		5.51		1	cell cycle OR cell proliferation;protein metabolism;other metabolic processes;stress response;signal transduction;other biological processes	plasma membrane;other membranes;cytoskeleton;nucleus;other cell component	kinase activity;other molecular function	Pf00069, Pf00130, Pf00433	18761	ENSMUSG00000026778	Prkcq	mmu:18761; Q02111	Downstream TCR signaling; FCERI mediated NF-kB activation; Effects of PIP2 hydrolysis; RAS processing; Apoptotic cleavage of cellular proteins; Netrin-1 signaling	G protein signaling pathways; Myometrial relaxation and contraction pathways; Wnt signaling pathway; Calcium regulation in cardiac cells; Insulin signaling; Wnt signaling pathway and pluripotency	12	0	788937	802698	842001	635169	672860	718085	943215	923727	825152	524453	508970	556581	731808	979628	815610	1.87747e+06	1.84303e+06	1.81517e+06	680600	704585	595784	750268	779654	710385	300701	389158	292001	862071	740624	791213	672806	608167	647069	2.8779e+06	2.88272e+06	2.44055e+06	2.36548e+06	2.34473e+06	2.95698e+06	2.8141e+06	2.71664e+06	500474	539995	210185	388677	335009	358522	456284	540289	510084	807038	819441	761197	556409	628612	526768			36200	457870	584464	538100	419777	376854	466850	336147	286337	322427	38443.1	65796.8	52028.3	1.53134e+06	1.65326e+06	1.73113e+06	536744	477425	386570	238875		372582	469566	595322	506291	3
P84309	Adenylate cyclase type 5 OS=Mus musculus OX=10090 GN=Adcy5 PE=1 SV=2	High	0.001	FALSE	5.336	2	2	9	2	1262	139	7.06		1.66		2	other metabolic processes;signal transduction;other biological processes	plasma membrane;other membranes;cytoskeleton;other cytoplasmic organelle;other cell component	other molecular function	Pf00211, Pf06327, Pf16214	224129	ENSMUSG00000022840	Adcy5	mmu:224129; P84309; Q3TU67; Q3UH09; Q5BL06	Adenylate cyclase inhibitory pathway; Adrenaline,noradrenaline inhibits insulin secretion; Hedgehog 'off' state; G alpha (z) signalling events; PKA activation; Adenylate cyclase activating pathway	Purine metabolism; Chemokine signaling pathway; G protein signaling pathways; Myometrial relaxation and contraction pathways; Calcium regulation in cardiac cells	11	0	500187	505426	473292	767586	831169	850735	372532	374970	415637	704449	785522	847149	740881	386436	791400	827170	772796	791943	848517	771232	864228	408103		398864	668333	668720	704068	549465	558996	601794		115183		421675	497400	527732	535483	465884	574255	278460	302641	582596	720059	585831	655877	713135	706978	485404	444620	487517	699669	258191	573415	592491	578405	244123	258747	290559	235613	530794	535855	477156	645201	698374	612233	525254	475304	475572	283867	340592	287467	448561	97532	374239	371803	314094	436929	391475	372127	121846	86443.4	380966	336865	1
Q01341	Adenylate cyclase type 6 OS=Mus musculus OX=10090 GN=Adcy6 PE=1 SV=1	High	0.001	FALSE	5.336	2	2	9	2	1165	130.2	7.87		1.66		2	other metabolic processes;signal transduction;other biological processes	plasma membrane;other membranes;other cytoplasmic organelle;other cell component	signal transduction activity or receptor binding;other molecular function	Pf00211, Pf06327, Pf16214	11512		Adcy6	mmu:11512; Q01341	Hedgehog 'off' state; PKA activation; Adenylate cyclase inhibitory pathway; Adrenaline,noradrenaline inhibits insulin secretion; G alpha (z) signalling events; Adenylate cyclase activating pathway	Purine metabolism; Chemokine signaling pathway; G protein signaling pathways	9	0	500187	505426	473292	767586	831169	850735	372532	374970	415637	704449	785522	847149	740881	386436	791400	827170	772796	791943	848517	771232	864228	408103		398864	668333	668720	704068	549465	558996	601794		115183		421675	497400	527732	535483	465884	574255	278460	302641	582596	720059	585831	655877	713135	706978	485404	444620	487517	699669	258191	573415	592491	578405	244123	258747	290559	235613	530794	535855	477156	645201	698374	612233	525254	475304	475572	283867	340592	287467	448561	97532	374239	371803	314094	436929	391475	372127	121846	86443.4	380966	336865	1
P22892	AP-1 complex subunit gamma-1 OS=Mus musculus OX=10090 GN=Ap1g1 PE=1 SV=3	High	0.001	FALSE	5.334	2	2	2	2	822	91.3	6.8		0		2	cell organization and biogenesis;transport;other biological processes	plasma membrane;other membranes;cytosol;ER/Golgi;other cytoplasmic organelle;other cell component	cytoskeletal activity;other molecular function	Pf01602, Pf02883	11765	ENSMUSG00000031731	Ap1g1	mmu:11765; P22892	MHC class II antigen presentation; Golgi Associated Vesicle Biogenesis; Lysosome Vesicle Biogenesis		3	0	67519.4	84276	81155.8	334203	310294	317452	172705	187296	168455	257123	92953.7	223115	180237	175417	166825	264777	238511	239385	228439	186840	219248	172606	156034	159370	252232	249095	247023	143721	192063	168466	38747.7	48721.5	37860.5	134161	145610	75860.6	78780.3	107881	55470	99919.2	108980	211564	231987	252857	310408	301253	131831	177954	197621	179786	209851	192898	226631	135781	132456	173130				142538	128475	165503	150310	95917.4	80562.4	280846	281744	125191	108827	123782	99060.6				127646	114783	119702	101697	139886	129917		59613.6	48493.1	1
Q8VBV7	COP9 signalosome complex subunit 8 OS=Mus musculus OX=10090 GN=Cops8 PE=1 SV=1	High	0.001	FALSE	5.322	7	1	11	1	209	23.2	5.2	2100	0	1	1	cell organization and biogenesis;protein metabolism;other metabolic processes;signal transduction;other biological processes	cytosol;nucleus;other cell component		Pf10075	108679	ENSMUSG00000034432	Cops8	mmu:108679; Q3TRS9; Q80XF4; Q8R4D2; Q8VBV7	Neddylation; Cargo recognition for clathrin-mediated endocytosis; DNA Damage Recognition in GG-NER; Formation of TC-NER Pre-Incision Complex		4	0	233970			295470	274336	307692				291953				216929		282882	277689	278251			268302	151292		179879		202911	214022	211784	212909	203634				111889	128795	145093		152806	82590.9	87988.1	105149	160194		111201	185056	172569		144756	143349	163621		148214				168499	297575		305577	204963		213133	303675	273957	309382	161108	146360				118187	146475		119232		184121			134038	118088		79735.5	111257	1
Q91WJ8	Far upstream element-binding protein 1 OS=Mus musculus OX=10090 GN=Fubp1 PE=1 SV=1	High	0.001	FALSE	5.318	2	1	19	1	651	68.5	7.93		0		1	cell cycle OR cell proliferation;other biological processes	nucleus;other cell component	nucleic acid binding activity	Pf00013, Pf09005		ENSMUSG00000028034	Fubp1	Q8C0Y8; Q91WJ8			0	0	338759	321590	336245	260608	248637	267498	261989	213861	216047	372992	415878	378713	360038	376016	330458	222773	222681	231981	337748	266506	296497	418135	404705	372920	325638	273634	325584	268302	274925	322213	281661	292390	289585	388313	333720	372258	368097	351633	232317	244624	231199	251612	383505	386412	285871	275741	296396	315344	337955	304232	354559	354864	360907	328050	330905	345043	308593	333784	378027	311425	296085	314835	368582	283288	331982	342784	320351	314163	293915	341667	277900	290839	302990	279779	427111	340737	318054	404740	364979	305193	355244	395893	384880	1
P0C7L0	WAS/WASL-interacting protein family member 3 OS=Mus musculus OX=10090 GN=Wipf3 PE=1 SV=1	High	0.001	FALSE	5.309	3	1	39	1	485	49.4	10.18		3.89		1	cell organization and biogenesis;other biological processes	cytoskeleton;other cytoplasmic organelle;other cell component	cytoskeletal activity;other molecular function	Pf02205			Wipf3	P0C7L0			0	0	613787	557374	512202	318872	362580	385882	354215	354897	414697	377349	426459	387672	439067	368789	419128	401332	376487	412112	411907	392480	401124	427835	436490	411854	440174	450541	446867	454907	442836	419406	540123	512547	544783	442635	439743	529824	509647	483237	415453	411146	463726	405243	546012	601714	377153	377321	349972	378747	398857	386522	428735	428419	440041	375891	431480	421348	422927	385977	401212	404862	395729	381168	420449	339150	499339	391206	364061	370866	456382	443714	389029	521639	548175	475365	504007	504102	538085	436056	446610	498172	504819	477102	471971	1
Q91WK2	Eukaryotic translation initiation factor 3 subunit H OS=Mus musculus OX=10090 GN=Eif3h PE=1 SV=1	High	0.001	FALSE	5.305	5	1	7	1	352	39.8	6.67	705	0	1	1	cell organization and biogenesis;protein metabolism;other metabolic processes;other biological processes	translational apparatus;other cell component	nucleic acid binding activity;other molecular function	Pf01398, Pf19445	68135	ENSMUSG00000022312	Eif3h	mmu:68135; Q91WK2	L13a-mediated translational silencing of Ceruloplasmin expression; Formation of a pool of free 40S subunits; GTP hydrolysis and joining of the 60S ribosomal subunit; Translation initiation complex formation; Formation of the ternary complex, and subsequently, the 43S complex; Ribosomal scanning and start codon recognition	Translation factors	7	0	276807	308738	247229	55373.3	42421.3	47047.4	97183.2	91998.3	95216.5	235229	201095	191517	175046	206424	178446	7071	6091.69	8170.44	231225	262228	233361	237668	251993	252756	131924	129068	128664	103613	119303	143724	493066	429113	436284	205108	187863	214715	188305	193485	220899	216780	211072	101778			64056.9	59092.1	52790.3	166358	172608	185118	226039	229371	235059	193666	188818	189670	191837	169263	189115	193279	202301	178307	260359	288948	246844	156599	164567	178618		199087	231791		31872.9	329292	243785	225948	206918	285140	189339	220459	333208	305331	10941.9	1
Q6ZPQ6	Membrane-associated phosphatidylinositol transfer protein 2 OS=Mus musculus OX=10090 GN=Pitpnm2 PE=1 SV=2	High	0.001	FALSE	5.295	2	2	11	2	1335	147.9	7.93		1.63		2	cell organization and biogenesis;transport;signal transduction	other membranes;cytoskeleton;other cell component	signal transduction activity or receptor binding;transporter activity;other molecular function	Pf02121, Pf02862	19679	ENSMUSG00000029406	Pitpnm2	mmu:19679; Q6ZPQ6; Q9R1P5	Synthesis of PI		1	0	139937	200903	116537	361500	376896	545255	565843	361529	405023	383874	420032	590458	493591	326976	305132	385198	406591	387361	230698	219349	254804	278837	291896	295676	468644	546004	454341	416627	617460	392127	143174	151596	158249	405121	411842	381812	395728	425064	186035	219384	216071	321309	377853	616009	392940	419790	380420	383920	406724	342397	305001	283052	295684	275494	399859	423606	413364	328851	413590	275134	243610	246863	173147	263913	259795	388351	392396	358479	274465	276292	275944	255884	136556	105303	405056	316331	297570	273896	289732	275608	207638	200778	122123	1
Q64437	All-trans-retinol dehydrogenase [NAD(+)] ADH7 OS=Mus musculus OX=10090 GN=Adh7 PE=2 SV=2	High	0.001	FALSE	5.293	2	1	83	1	374	39.9	7.85	39844	0	1	1	other metabolic processes;other biological processes	plasma membrane;other membranes;cytosol	signal transduction activity or receptor binding;other molecular function	Pf00107, Pf08240	11529	ENSMUSG00000055301	Adh7	mmu:11529; Q64437	Ethanol oxidation	Fatty acid omega-oxidation	2	0	1.20926e+06	1.51402e+06	1.54149e+06	1.05627e+06	1.08229e+06	1.33712e+06	1.11648e+06	1.07079e+06	958963	1.14404e+06	1.3094e+06	1.17007e+06	1.13196e+06	915636	1.03754e+06	1.03504e+06	906003	1.05563e+06	816119	755300	988868	943258	877970	935465	1.22445e+06	1.24036e+06	1.23908e+06	1.23415e+06	1.22056e+06	1.27312e+06	224340	372301	434041	740181	1.06302e+06	1.02709e+06	1.19457e+06	1.21299e+06	817034	919271	944450	1.34516e+06	1.6632e+06	1.70005e+06	1.51083e+06	1.50425e+06	1.465e+06	1.4682e+06	1.42436e+06	1.46227e+06	1.27836e+06	1.29282e+06	1.26632e+06	1.16766e+06	1.29564e+06	1.3017e+06	1.2634e+06	1.23043e+06	1.31021e+06	1.35516e+06	1.35822e+06	1.296e+06	920341	793408	1.04644e+06	1.28806e+06	1.29206e+06	1.29045e+06	1.23214e+06	1.25849e+06	1.12398e+06	838744	914661	948144	1.35028e+06	1.39543e+06	1.37894e+06	1.2566e+06	1.21301e+06	1.31104e+06	1.20247e+06	1.25926e+06	1.26323e+06	1
Q6ZWR4	Serine/threonine-protein phosphatase 2A 55 kDa regulatory subunit B beta isoform OS=Mus musculus OX=10090 GN=Ppp2r2b PE=1 SV=1	High	0.001	FALSE	5.279	3	1	8	1	443	51.7	6.44		0		1	cell organization and biogenesis;transport;other biological processes	other membranes;cytosol;cytoskeleton;mitochondrion;other cell component	enzyme regulator activity;other molecular function		72930	ENSMUSG00000024500	Ppp2r2b	mmu:72930; Q3UF60; Q6ZWR4; Q8K413; Q9D3B7; Q9D6I1		Focal adhesion: PI3K-Akt-mTOR signaling pathway; Glycogen metabolism; IL-6 signaling pathway; Wnt signaling pathway and pluripotency	4	0	353311	497087	483861			34798.8		57348.1	76400.4	18270.8	33355.8		142024	82413.4	60716.5	333888	366485	377778	38268.6	13150.5	28108.4											21335.5		334271	350375	214644	212088	214130	99479.5	127652	142036																						108175	114178	115282				22951.2	76655		808468	878715	896669	416374	414914	460960		78640.4		210197	228894	224679	1
Q6P4S6	Serine/threonine-protein kinase SIK3 OS=Mus musculus OX=10090 GN=Sik3 PE=1 SV=4	High	0.001	FALSE	5.277	2	1	2	1	1369	150.6	7.02		0		1	cell organization and biogenesis;protein metabolism;other metabolic processes;developmental processes;signal transduction;other biological processes	nucleus;other cell component	kinase activity;other molecular function	Pf00069	70661	ENSMUSG00000034135	Sik3	E9PU87; mmu:70661; Q641L5; Q66JZ5; Q6P4S6; Q6ZQ09; Q8K075; Q9CYD5			0	0																									67912.5	66272.6	70863.4	87346.3	97583	114484				71823.6		66853.4		50707.1					112493	122371	101434	92232.3	94297.1	84501.7	38646.5	65972.8	60346.3	43571.1	48629.6				112094	112680	104144	81626.5	60806.8					49914.7	42453.9	47898.1																1	Met-loss+Acetyl [N-Term]
O88958	Glucosamine-6-phosphate isomerase 1 OS=Mus musculus OX=10090 GN=Gnpda1 PE=1 SV=3	High	0.001	FALSE	5.272	7	2	3	1	289	32.5	6.6		0		2	other metabolic processes;other biological processes	other cell component	other molecular function	Pf01182	26384	ENSMUSG00000052102	Gnpda1	mmu:26384; O88958; Q91WJ4; Q9R188	Glycolysis		1	0	182803	143254	140676	363329	322043	303942	355944	367506	356001	391972	302783	433691	481700	375107	437233	368880	350095	343793	408453	355489	393572	381403	384103	355014	430486	443950	421745	440402	447431	379415	292106	367980	444706	455634	437036	307668	369827	351771	304719	363543	326193	440739	566793	666064	386174	361971	393215	507703	471007	441149	422959	406206	405946	364617	400716	349340	412866	417084	376829	516455	389128	513053	280501	291208	380112	434214	420043	383960	416486	453933	412802	238642	301535	267959	361058	473034	437941	384862	386300	359696	324719	328185	338845	1
Q9D8W5	26S proteasome non-ATPase regulatory subunit 12 OS=Mus musculus OX=10090 GN=Psmd12 PE=1 SV=4	High	0.001	FALSE	5.27	4	1	4	1	456	52.9	7.06		0		1		other cell component		Pf01399, Pf18098	66997	ENSMUSG00000020720	Psmd12	mmu:66997; Q9CQT4; Q9CYB3; Q9D8W5	Neutrophil degranulation; Neddylation; Antigen processing: Ubiquitination & Proteasome degradation; Oxygen-dependent proline hydroxylation of Hypoxia-inducible Factor Alpha; Dectin-1 mediated noncanonical NF-kB signaling; NIK-->noncanonical NF-kB signaling; Downstream TCR signaling; FCERI mediated NF-kB activation; Asymmetric localization of PCP proteins; Degradation of AXIN; Hedgehog 'on' state; Ub-specific processing proteases; Regulation of RUNX3 expression and activity; Autodegradation of Cdh1 by Cdh1:APC/C; APC/C:Cdc20 mediated degradation of Securin; APC/C:Cdh1 mediated degradation of Cdc20 and other APC/C:Cdh1 targeted proteins in late mitosis/early G1; Cdc20:Phospho-APC/C mediated degradation of Cyclin A; Separation of Sister Chromatids; Assembly of the pre-replicative complex; CDK-mediated phosphorylation and removal of Cdc6; The role of GTSE1 in G2/M progression after G2 checkpoint; MAPK6/MAPK4 signaling; UCH proteinases; Regulation of PTEN stability and activity; ABC-family proteins mediated transport; Regulation of RAS by GAPs; FBXL7 down-regulates AURKA during mitotic entry and in early mitosis; Regulation of ornithine decarboxylase (ODC); Activation of NF-kappaB in B cells; Cross-presentation of soluble exogenous antigens (endosomes); SCF(Skp2)-mediated degradation of p27/p21; Degradation of beta-catenin by the destruction complex; Autodegradation of the E3 ubiquitin ligase COP1; AUF1 (hnRNP D0) binds and destabilizes mRNA; Degradation of DVL; Hedgehog ligand biogenesis; Degradation of GLI1 by the proteasome; GLI3 is processed to GLI3R by the proteasome; Orc1 removal from chromatin; G2/M Checkpoints; Ubiquitin Mediated Degradation of Phosphorylated Cdc25A; Ubiquitin-dependent degradation of Cyclin D; RUNX1 regulates transcription of genes involved in differentiation of HSCs; Regulation of RUNX2 expression and activity; Interleukin-1 signaling; KEAP1-NFE2L2 pathway; GSK3B and BTRC:CUL1-mediated-degradation of NFE2L2	Proteasome degradation	50	0	329874	403452	397459	246249	249176	259308	230090	249929	183315	339680	327784	338424	308097	293646	314538	173740	161239	159533	238250	227859	248139	325607	359920	368207	287581	280759	281902	267864	254933	257938	255415	278805	255421	255567	212592	240346	248556	214801	195735	181118	160574	204392	226509	247972	161907	165247	158101	249632	210955	243854	243708	230881	264317	240916	263042	283252	255676	238977	260241	253992	226410	239134	290039	310186	298832	246979	247323	227899	323849	292996	319929	311474	370295	335897	316131	312582	226364	303226	287490	281810	251805	244813	277867	1
Q6NZJ6	Eukaryotic translation initiation factor 4 gamma 1 OS=Mus musculus OX=10090 GN=Eif4g1 PE=1 SV=1	High	0.001	FALSE	5.266	2	2	2	2	1600	176	5.4		0		2	protein metabolism;other metabolic processes;stress response;developmental processes;other biological processes	cytosol;translational apparatus;nucleus;other cell component	nucleic acid binding activity;other molecular function	Pf02020, Pf02847, Pf02854	208643	ENSMUSG00000045983	Eif4g1	mmu:208643; Q6NZJ6; Q6NZN8; Q8BW99	AUF1 (hnRNP D0) binds and destabilizes mRNA; L13a-mediated translational silencing of Ceruloplasmin expression; GTP hydrolysis and joining of the 60S ribosomal subunit; Nonsense Mediated Decay (NMD) independent of the Exon Junction Complex (EJC); Nonsense Mediated Decay (NMD) enhanced by the Exon Junction Complex (EJC); Translation initiation complex formation; Ribosomal scanning and start codon recognition; Deadenylation of mRNA; mTORC1-mediated signalling; ISG15 antiviral mechanism	Translation factors	12	0	62000.2		42917.8	75977	67637.2	53707.9	64237.4	60364	64811.5	60416.3	58374.4	65411.5	71494.2	70074	73211.3	52093.6	47946.1	49271.7	97049.5	113388	87172.1	33049.3	5477.39	6030.45				63047.8	60277.1	270830	30123.3	142208	138440	204541	234428	178840	219314	237174	57434.4	116313	114074	37025.2			46873.3	32698	44687.7	53884.6	43331.8	49508.5	61561.2	52991.4	38960.5	61909.4		23515.9		33474		63089.7	67318.4	52683.9		40757.5	74765.2		25047	40433.3	40444.9												39937.8			1
Q3UH60	Disco-interacting protein 2 homolog B OS=Mus musculus OX=10090 GN=Dip2b PE=1 SV=1	High	0.001	FALSE	5.26	1	2	19	2	1574	171	8.09		0		2	cell organization and biogenesis;developmental processes;other biological processes	nucleus;other cell component	cytoskeletal activity	Pf00501, Pf06464	239667	ENSMUSG00000023026	Dip2b	mmu:239667; Q3UH60; Q8C1W5; Q8CDG9; Q8CHA2			0	0	1.20921e+06	1.10637e+06	1.0836e+06	1.13234e+06	1.34125e+06	1.22866e+06	1.66286e+06	1.66603e+06	1.71757e+06	1.14994e+06	1.22967e+06	1.1428e+06	1.33697e+06	1.45791e+06	1.47817e+06	1.21738e+06	1.0913e+06	1.13501e+06	1.39821e+06	1.48173e+06	1.40942e+06	1.4744e+06	1.4144e+06	1.41951e+06	1.29474e+06	1.29871e+06	1.34265e+06	1.35121e+06	1.38881e+06	1.37898e+06	1.54205e+06	1.34426e+06	1.54812e+06	1.71348e+06	1.64045e+06	1.53893e+06	1.43553e+06	1.43604e+06	1.37406e+06	1.29836e+06	1.41053e+06	1.37396e+06	1.57636e+06	397638	1.37771e+06	1.4014e+06	1.43728e+06	1.48383e+06	1.3676e+06	1.60919e+06	1.57518e+06	1.65938e+06	1.58331e+06	1.5831e+06	1.3551e+06	1.00796e+06	1.4894e+06	1.48464e+06	1.33631e+06	1.57736e+06	1.40881e+06	1.27e+06	761129	800246	678183	754117	751656	788435	928514	932327	975887	990181	968654	926854	790773	810876	791066	947893	935612	1.05356e+06	1.15127e+06	1.0757e+06	1.08707e+06	1
Q8BJY1	26S proteasome non-ATPase regulatory subunit 5 OS=Mus musculus OX=10090 GN=Psmd5 PE=1 SV=4	High	0.001	FALSE	5.234	4	2	38	2	504	55.9	5.21		1.99		2	cell organization and biogenesis	other cell component		Pf10508	66998	ENSMUSG00000026869	Psmd5	A2AUB0; mmu:66998; Q3UFV2; Q5DU49; Q8BJY1; Q8BMA9; Q8VEE9	Separation of Sister Chromatids; The role of GTSE1 in G2/M progression after G2 checkpoint; Downstream TCR signaling; FCERI mediated NF-kB activation; Neddylation; Asymmetric localization of PCP proteins; Degradation of AXIN; Hedgehog 'on' state; Ub-specific processing proteases; Regulation of RUNX3 expression and activity; Antigen processing: Ubiquitination & Proteasome degradation; Autodegradation of Cdh1 by Cdh1:APC/C; APC/C:Cdc20 mediated degradation of Securin; APC/C:Cdh1 mediated degradation of Cdc20 and other APC/C:Cdh1 targeted proteins in late mitosis/early G1; Cdc20:Phospho-APC/C mediated degradation of Cyclin A; Assembly of the pre-replicative complex; CDK-mediated phosphorylation and removal of Cdc6; MAPK6/MAPK4 signaling; UCH proteinases; Regulation of PTEN stability and activity; ABC-family proteins mediated transport; Regulation of RAS by GAPs; FBXL7 down-regulates AURKA during mitotic entry and in early mitosis; Regulation of ornithine decarboxylase (ODC); Activation of NF-kappaB in B cells; Oxygen-dependent proline hydroxylation of Hypoxia-inducible Factor Alpha; Cross-presentation of soluble exogenous antigens (endosomes); SCF(Skp2)-mediated degradation of p27/p21; Degradation of beta-catenin by the destruction complex; Autodegradation of the E3 ubiquitin ligase COP1; AUF1 (hnRNP D0) binds and destabilizes mRNA; Degradation of DVL; Hedgehog ligand biogenesis; Dectin-1 mediated noncanonical NF-kB signaling; Degradation of GLI1 by the proteasome; GLI3 is processed to GLI3R by the proteasome; NIK-->noncanonical NF-kB signaling; Orc1 removal from chromatin; G2/M Checkpoints; Ubiquitin Mediated Degradation of Phosphorylated Cdc25A; Ubiquitin-dependent degradation of Cyclin D; RUNX1 regulates transcription of genes involved in differentiation of HSCs; Regulation of RUNX2 expression and activity; Interleukin-1 signaling; KEAP1-NFE2L2 pathway; GSK3B and BTRC:CUL1-mediated-degradation of NFE2L2	Proteasome degradation	49	0	201992	148135		402367	375243	332299	337354	343091	363583	578698	646945	669272	552716	427103	506460	412428	400134	412626	514893	441932	492775	833881	855898	816483	796558	832016	802583	722521	710927	608382	644542	757073	865065	922795	882263	890051	866985	857311	680061	733014	745119	498696	587682	680061	459815	468115	453895	485293	510122	495327	503482	526910	472361	475665	546542	533094	547677	518429	512217	516642	378391	461098	491444	465054	525880	471065	455632	491033	555875	576440	470527	547470	676200	578678	557465	590162	598972	545203	536663	506539	547758	547333	576035	1	Met-loss+Acetyl [N-Term]
P20801	Troponin C, skeletal muscle OS=Mus musculus OX=10090 GN=Tnnc2 PE=1 SV=2	High	0.001	FALSE	5.218	4	1	184	1	160	18.1	4.2		33.94		1	other biological processes	cytoskeleton	cytoskeletal activity;other molecular function	Pf13499	21925	ENSMUSG00000017300	Tnnc2	mmu:21925; P20801	Striated Muscle Contraction		1	0	1.05515e+08	9.49609e+07	9.45709e+07	2.94533e+07	3.0635e+07	3.00169e+07	4.83278e+07	4.8314e+07	4.97988e+07	8.35478e+07	8.39793e+07	7.81732e+07	7.28556e+07	8.20585e+07	7.17835e+07	1.35874e+07	1.38087e+07	1.5292e+07	8.73524e+07	9.21396e+07	8.31826e+07	1.12033e+08	1.05521e+08	1.08008e+08	7.84007e+07	7.60309e+07	7.71159e+07	3.94914e+07	4.04854e+07	4.32829e+07	8.87627e+07	7.96132e+07	7.72403e+07	6.37249e+07	6.36401e+07	5.5475e+07	5.18095e+07	5.21681e+07	7.54569e+07	7.70622e+07	6.99851e+07	4.41962e+07	482149	273973	3.85475e+07	4.11027e+07	3.40504e+07	6.27073e+07	6.58805e+07	6.48606e+07	6.82213e+07	6.69564e+07	6.86837e+07	6.76573e+07	6.16327e+07	6.14465e+07	1.42961e+07	1.51962e+07	1.41399e+07	6.21407e+07	6.29577e+07	5.99114e+07	7.02267e+07	7.61923e+07	5.71383e+07	6.54958e+07	6.51798e+07	8.03958e+07	6.75743e+07	6.61652e+07	7.5921e+07	1.27559e+08	1.14514e+08	1.21176e+08	7.17195e+07	7.17575e+07	7.35806e+07	8.40977e+07	8.16077e+07	9.33643e+07	1.00325e+08	9.92321e+07	9.80877e+07	1
Q8K010	5-oxoprolinase OS=Mus musculus OX=10090 GN=Oplah PE=1 SV=1	High	0.001	FALSE	5.212	2	2	3	2	1288	137.5	6.28		0		2	other metabolic processes		other molecular function	Pf01968, Pf02538, Pf05378, Pf19278	75475	ENSMUSG00000022562	Oplah	mmu:75475; Q8K010; Q8R3K2	Glutathione synthesis and recycling	Glutathione metabolism; Oxidative stress and redox pathway; Glutathione and one-carbon metabolism	4	0																						106118	116228	107989	107844	97528.1	101329	94264.6		102297	333509	411052	600595	404136	381546	298871	356949	361726	185692	236271	248012		13487.1	25062.6				17850			17430.9	12627.4	13230.3	8398.62		17391									10046.8	13929.6			8048.86				17797.1				20108.6	9309.13		5884.26	11877.5		17072.3	1
P02468	Laminin subunit gamma-1 OS=Mus musculus OX=10090 GN=Lamc1 PE=1 SV=2	High	0.001	FALSE	5.206	1	1	8	1	1607	177.2	5.21		1.76		1	cell adhesion;cell cycle OR cell proliferation;cell organization and biogenesis;other metabolic processes;developmental processes;other biological processes	non-structural extracellular;extracellular matrix;other cell component	extracellular structural activity;other molecular function	Pf00052, Pf00053, Pf00055			Lamc1	P02468			0	0	99488.8		118970	197259	222545	166233	158076	156248	140995	138096	131853	131661	105736	151553	128412	201160	235577	203936	44239.8	69749.5	57487.6				152966	172333	169902	4795.64	196363	127167			24883.5	36298.2	76226.7	44641.3	72741.7	92540.4	7140.18	13721.9	19097.5	127913	155107	138534	214415	205499	210045	170493	150405	170204	149499	156485	152819	140168	128284	138491	75391.9	99526.7	98069.5	88066.6	96116	117919	41127.5	46204.3	36854.7	147309	139669	127355	80574.3	88666.7	80569.4	51169.1	61178.5	68115.3	107202	111957	113510	99530.9	110926	81879.5	47719.4	47731.9	40760.8	1
P55264	Adenosine kinase OS=Mus musculus OX=10090 GN=Adk PE=1 SV=2	High	0.001	FALSE	5.177	5	2	34	2	361	40.1	6.21		0		2	cell cycle OR cell proliferation;other metabolic processes;other biological processes	plasma membrane;other membranes;cytosol;nucleus;other cell component	kinase activity;other molecular function	Pf00294	11534	ENSMUSG00000039197	Adk	mmu:11534; P55264; Q6JAM3; Q91VJ3	Purine salvage; Ribavirin ADME	Purine metabolism	3	0	1.05399e+06	1.30067e+06	270491	1.78338e+06	1.58933e+06	1.74627e+06	1.82221e+06	1.74678e+06	1.7909e+06	1.52504e+06	1.36918e+06	1.63032e+06	1.74867e+06	1.48021e+06	1.59179e+06	1.38391e+06	1.76023e+06	1.74963e+06	1.82524e+06	1.44501e+06	1.99776e+06	3.05896e+06	3.64965e+06	3.86556e+06	8.50442e+06	9.50451e+06	8.86185e+06	5.71824e+06	6.26403e+06	5.90177e+06	801953	1.11645e+06	1.35283e+06	2.88118e+06	3.95968e+06	2.1445e+06	2.52285e+06	2.82225e+06	2.5194e+06	3.06192e+06	3.23674e+06	1.68123e+06	1.84425e+06	2.00897e+06	1.58308e+06	1.63532e+06	1.62906e+06	1.62996e+06	1.59955e+06	1.5347e+06	1.66045e+06	1.77031e+06	1.6475e+06	1.62289e+06	1.72267e+06	1.58151e+06	1.63336e+06	1.65091e+06	1.53841e+06	1.43152e+06	1.37419e+06	1.64285e+06	1.72874e+06	1.54638e+06	1.721e+06	1.77478e+06	1.7991e+06	1.60641e+06	1.59441e+06	1.75419e+06	1.56603e+06	905250	1.03513e+06	983813	1.3478e+06	1.47124e+06	1.42348e+06	1.49815e+06	1.46391e+06	1.3655e+06	1.23858e+06	1.29894e+06	1.34196e+06	1
A2ALU4	Protein Shroom2 OS=Mus musculus OX=10090 GN=Shroom2 PE=1 SV=1	High	0.001	FALSE	5.163	1	2	8	2	1481	164.6	6.7		0		2	cell organization and biogenesis;developmental processes;other biological processes	plasma membrane;other membranes;cytoskeleton;other cell component	cytoskeletal activity;other molecular function	Pf00595, Pf08687, Pf08688	110380	ENSMUSG00000045180	Shroom2	A2ALU4; mmu:110380; Q2EY23; Q8C7N1; Q8CCR2; Q8CDZ0			0	0	61565.2	380824	362335	165488	144566	131004	147752	338106	147227		147176	181387	374541	325714	331002	131452	248627	283390	230831	256672	270996	543564	574739	572173	623737	677460	638593	371126	399509	422165	80450.2	177031	126522	268758	323711	173668	186554	192672	208807	199934	213000	185784	271937	244915	174530	160524	164246	214206	253315	204600	232415	190729	198042	227353	202950	213065	296304	253795	284000	159978	233932	204829	231295	249943	270988	177797	181221	353151	257015	265187	229083	315490	255446	225949	275434	257077	369645	219238	336190	165278	244882	189614	395024	1
Q9QYJ3	DnaJ homolog subfamily B member 1 OS=Mus musculus OX=10090 GN=Dnajb1 PE=1 SV=3	High	0.001	FALSE	5.16	7	2	7	1	340	38.1	8.63		0		2	RNA metabolism OR transcription;stress response;other biological processes	cytosol;nucleus;other cell component	other molecular function	Pf00226, Pf01556	81489	ENSMUSG00000005483	Dnajb1	mmu:81489; Q9QYJ3	MAPK6/MAPK4 signaling; Regulation of HSF1-mediated heat shock response; HSP90 chaperone cycle for steroid hormone receptors (SHR) in the presence of ligand; Attenuation phase		5	1	90013.7	115165		271546	260429	290460	289807	302606	296337	271071	281814	261004	318804	296301	305838	462491	492129	486618	211029	194083	218747	231457	235468	255067	272845	274876	239624	284063	266282	1.29562e+06	834626	929840	932293	1.3225e+06	1.16497e+06	1.025e+06	995690	1.00852e+06	1.10545e+06	1.18804e+06	1.26456e+06	318504	342614	392851	294858	283156	285065	319148	271298	308387	262968	260866	352347	327795	328034	315072	233193	190466	189517	264876	262361	309843	133697	134537	251233	261824	258518	226058	2.14022e+06	2.09136e+06	2.09174e+06	247664	256588	250773	296461	339411	288466	236047	204921	206720	1.09433e+06	155565	158172	1
Q80TM9	Nischarin OS=Mus musculus OX=10090 GN=Nisch PE=1 SV=2	High	0.001	FALSE	5.142	2	2	4	2	1593	174.9	5.16		0		2	cell-cell signaling;cell organization and biogenesis;other metabolic processes;transport;signal transduction;other biological processes	plasma membrane;other membranes;cytosol;cytoskeleton;nucleus;other cytoplasmic organelle;other cell component	signal transduction activity or receptor binding;other molecular function	Pf00787, Pf12799	64652	ENSMUSG00000021910	Nisch	mmu:64652; Q2YDV7; Q80TM9; Q8C354; Q8C4X9; Q8CBH0; Q91XW6; Q99LG6; Q9EPW8; Q9WUM6	RAC1 GTPase cycle; RND2 GTPase cycle; RND3 GTPase cycle		3	0	635884	828008	750130	710878	673669	820762	590877	752847	619888	398721	582264	498085	575715	555714	631108	782643	796953	740206	465092	450766	511677	480739	537380	494238	698206	766496	695293	558049	599392	656010	476693	487058	456048	281081	360169	327195	331482	331121	799729	719391	738571	892293	1.08971e+06	1.04369e+06	975859	1.0775e+06	1.12218e+06	1.07459e+06	1.0877e+06	1.10309e+06	866812	883108	822394	652096	729942	697051	530997	469982	495489	599210	647189	626540	440599	338853	474594	820154	801611	765276	689326	756674	664860	499150	631716	680863	717606	714872	522173	761597	803258	812648	823390	841438	846479	1	Met-loss+Acetyl [N-Term]
O88441	Metaxin-2 OS=Mus musculus OX=10090 GN=Mtx2 PE=1 SV=1	High	0.001	FALSE	5.135	9	2	14	2	263	29.7	5.63		0		2	cell organization and biogenesis;transport	other membranes;mitochondrion;nucleus;other cell component		Pf10568, Pf17171	53375	ENSMUSG00000027099	Mtx2	mmu:53375; O88441; Q3TFR2			0	0	1.18423e+06	1.31531e+06	1.33458e+06	1.21809e+06	1.27826e+06	1.22664e+06	1.88789e+06	1.88866e+06	1.79174e+06	1.42877e+06	1.46851e+06	1.33478e+06	1.38436e+06	1.31061e+06	1.19425e+06	651102	577402	623981	1.02728e+06	1.03204e+06	1.03431e+06	1.2838e+06	1.32788e+06	1.45566e+06	1.5263e+06	1.58996e+06	1.61414e+06	1.6798e+06	1.6011e+06	1.37774e+06	864827	898265	1.0126e+06	1.26681e+06	1.24102e+06	1.32044e+06	1.26949e+06	1.33796e+06	1.31509e+06	1.28019e+06	1.18708e+06	1.55987e+06	1.7027e+06	1.63671e+06	1.33389e+06	1.36838e+06	1.33314e+06	1.25567e+06	1.33928e+06	1.27434e+06	1.17226e+06	1.24319e+06	1.33326e+06	1.26541e+06	1.44963e+06	1.52479e+06	1.3403e+06	1.3224e+06	1.36588e+06	1.48732e+06	1.44414e+06	1.42288e+06	984643	1.1482e+06	1.09117e+06	1.54157e+06	1.59664e+06	1.43982e+06	1.60334e+06	1.33503e+06	1.45685e+06	1.0975e+06	1.0825e+06	1.07736e+06	1.51099e+06	1.44779e+06	1.44239e+06	1.39436e+06	1.43798e+06	1.37171e+06	1.03545e+06	1.09576e+06	1.03261e+06	1
Q80Z24	Neuronal growth regulator 1 OS=Mus musculus OX=10090 GN=Negr1 PE=1 SV=1	High	0.001	FALSE	5.124	8	2	17	2	348	37.9	6.52		6.66		2	cell adhesion;cell organization and biogenesis;developmental processes;other biological processes	plasma membrane;other membranes;other cell component		Pf07679, Pf13927	320840	ENSMUSG00000040037	Negr1	mmu:320840; Q3UHQ8; Q80T70; Q80Z24	Post-translational modification: synthesis of GPI-anchored proteins		1	0	1.10667e+06	1.07279e+06	969910	1.0368e+06	1.03046e+06	884575	931548	838234	815722	949680	889022	860875	904286	1.01164e+06	857151	963162	941499	967344	743173	819404	728865	901431	864473	916377	809285	849654	829569	899547	845955	938972	948362	938643	909186	979497	934897	1.0107e+06	1.0031e+06	1.02792e+06	737274	753720	768783	855471	723022	260299	1.02739e+06	1.09416e+06	1.07992e+06	871294	909277	899210	774474	671131	687097	765838	767346	715797	912415	929897	888087	825570	861194	903946	863080	932254	847618	808202	798703	971049	732500	724861	843450	1.14824e+06	985608	1.13512e+06	878821	813147	893217	895565	902879	1.00329e+06	903573	887758	853304	1
O70252	Heme oxygenase 2 OS=Mus musculus OX=10090 GN=Hmox2 PE=1 SV=1	High	0.001	FALSE	5.108	3	1	8	1	315	35.7	5.87	2402	3.46	1	1	other metabolic processes;stress response;other biological processes	plasma membrane;other membranes;ER/Golgi	other molecular function	Pf01126	15369	ENSMUSG00000004070	Hmox2	mmu:15369; O70252; O70626	Neutrophil degranulation; RHOA GTPase cycle; Cytoprotection by HMOX1; Heme degradation; Iron uptake and transport		5	0		75957.2	92692.1	502266	467608	426140	414264	427766	392265	307907	300654	369228	455202	361796	291078	378396	543965	548988	240949	335808	244926	244391	319109	293879	484781	478346	469340	334567	332478	319498		50959.5	64480.9	292264	341750	120434	150544	149780	137300	179051	196022	530866	511262	645858	572950	575987	609173	543023	542113	537182	456577	517976	402637	409982	381950	350953				235014	306570	329236	126506	147308	216039	469304	513132	427837	281243	355151	285069	141096	174497	174250	294740	314229	328825	309873	319725	313145	200922	198315	219374	1
P97384	Annexin A11 OS=Mus musculus OX=10090 GN=Anxa11 PE=1 SV=2	High	0.001	FALSE	5.103	2	1	11	1	503	54	7.66	2110	0	1	1	cell cycle OR cell proliferation;transport;other biological processes	cytosol;cytoskeleton;nucleus;other cytoplasmic organelle;other cell component	other molecular function	Pf00191	11744	ENSMUSG00000021866	Anxa11	mmu:11744; P97384; Q921F1			0	0		8884.22	140104	346443	350646	312210	412127	411960	424436	226049	196788	194973	219238	284106	226943	344786	404537	377422	117009	154443	130956	5410.55	14765.5			14660.3	16305.1	8827.72	9571.39	296536		38290.6	49707.4	176195	184412	132018	163805	178997	70381.5	90976.1	99291.2	304685	311902	335448	347783	379332	316307	311404	323780	331118	281352	291638	265712	242989	227133	245297	233881	270857	249973	230506	194320	243879	108515	167545	213431	284211	281288	272614	200784	201301	196197	71505.3	93545	93095.2	167018	185843	175298	197367	200669	159778	92726.3	103106	115623	1
Q9DCM2	Glutathione S-transferase kappa 1 OS=Mus musculus OX=10090 GN=Gstk1 PE=1 SV=3	High	0.001	FALSE	5.101	7	1	4	1	226	25.7	8.88		0		1	other metabolic processes;other biological processes	mitochondrion;other cytoplasmic organelle	other molecular function	Pf01323	76263	ENSMUSG00000029864	Gstk1	mmu:76263; Q9DCM2	Peroxisomal protein import; Glutathione conjugation	Metapathway biotransformation; Oxidative stress and redox pathway	4	0	27492.3	42787.8		227210	220973	219879	264351	258722	258289	174431	190665		192618	149423	149874	265005	263613	237036	134224	142454	145786	94191.9	95137.2	93673.5	234763	222498	241427	236588	229483	219152				137835	222921	110254	108924	123490	74397.9	73850.4	75065.9	196536	254934	309196	204183	215535	218226	208044	175160	155031	185735	152249	174996	153667	167660	178322	155986	160180	173406	190771	146976	184770	41224.6	70107.7	68655.9	242084	204544	203911	192170	177789	161532				130299	127139	97412.7	135877	130563	100565				1
P0DI97	Neurexin-1-beta OS=Mus musculus OX=10090 GN=Nrxn1 PE=1 SV=1	High	0.001	FALSE	5.1	6	2	9	1	468	50.2	8.13		0		2	cell adhesion;cell-cell signaling;cell organization and biogenesis;transport;developmental processes;signal transduction;other biological processes	plasma membrane;other membranes;ER/Golgi;nucleus;other cell component	signal transduction activity or receptor binding;other molecular function	Pf01034, Pf02210	18189	ENSMUSG00000024109	Nrxn1	mmu:18189; P0DI97			0	0	423836	434694	443020	287457	200976	2.15769e+06	149293	291694	272081	401461	410035	404013	2.79881e+06	370791	419960	2.22086e+06	174045	271890	480190	521581	437595	387430	2.23818e+06	2.33538e+06	301009	303858	2.29912e+06	357140	318011	330308	1.99424e+06	1.9321e+06	1.87036e+06	1.57673e+06	274081	377786	2.92831e+06	2.79921e+06	2.1485e+06	71425.7	3.18273e+06	210725	246898	166988	292198	268077	148881	315573	267859	262876	254130	250865	248025	260871	228806	245544	319010	315878	299046	250580	262753	237257	424473	484158	408076	264320	232000	247095	156823	97860.5	239912	275285	3.08818e+06	2.65507e+06	2.99245e+06	263570	2.96729e+06	276523	323963	280121	315669	273032	328690	1
Q61599	Rho GDP-dissociation inhibitor 2 OS=Mus musculus OX=10090 GN=Arhgdib PE=1 SV=3	High	0.001	FALSE	5.1	14	2	10	2	200	22.8	5.11	2035	0	2	1	signal transduction;other biological processes	other membranes;cytosol	enzyme regulator activity;other molecular function	Pf02115	11857	ENSMUSG00000030220	Arhgdib	mmu:11857; Q3TEB3; Q61599	RAC1 GTPase cycle; RAC3 GTPase cycle; RHOA GTPase cycle; CDC42 GTPase cycle; RHOG GTPase cycle; RHOH GTPase cycle	G13 signaling pathway; FAS pathway and stress induction of HSP regulation	8	0	1.93905e+06	2.88254e+06	1.93802e+06	890856	950561	1.00324e+06	1.24927e+06	1.10358e+06	1.22707e+06	1.12171e+06	1.15534e+06	1.49023e+06	1.14251e+06	1.71022e+06	1.19127e+06	734249	718177	737536	1.21304e+06	1.47941e+06	1.34636e+06	1.85537e+06	1.67216e+06	1.66917e+06	1.19951e+06	1.19628e+06	1.14078e+06	1.09618e+06	1.07197e+06	732562	2.92471e+06	2.94031e+06	2.71987e+06	1.05297e+06	978135	1.09528e+06	1.01806e+06	1.12723e+06	2.22192e+06	1.6806e+06	1.25182e+06	1.4119e+06	182551		981063	1.00219e+06	1.2033e+06	1.21948e+06	1.23401e+06	1.19684e+06	1.31783e+06	1.73808e+06	1.18232e+06	1.26894e+06	860146	1.18316e+06	828900	1.26478e+06	1.48303e+06	1.30759e+06	1.3209e+06	929643	1.6799e+06	1.68844e+06	1.72374e+06	376108			1.00352e+06	1.07528e+06	1.57246e+06	1.55002e+06	1.3753e+06	2.02351e+06	1.07071e+06	999926		1.67345e+06	1.12957e+06	2.00759e+06	2.33034e+06	2.44646e+06	1.55994e+06	1
O55142	60S ribosomal protein L35a OS=Mus musculus OX=10090 GN=Rpl35a PE=1 SV=2	High	0.001	FALSE	5.098	15	2	10	2	110	12.5	10.89		0		2	protein metabolism;RNA metabolism OR transcription;other metabolic processes;other biological processes	cytosol;translational apparatus;other cell component	other molecular function	Pf01247	57808	ENSMUSG00000060636	Rpl35a	mmu:57808; O55142	L13a-mediated translational silencing of Ceruloplasmin expression; SRP-dependent cotranslational protein targeting to membrane; Major pathway of rRNA processing in the nucleolus and cytosol; Formation of a pool of free 40S subunits; GTP hydrolysis and joining of the 60S ribosomal subunit; Nonsense Mediated Decay (NMD) independent of the Exon Junction Complex (EJC); Nonsense Mediated Decay (NMD) enhanced by the Exon Junction Complex (EJC)	Cytoplasmic ribosomal proteins	8	0	2.43894e+06	2.43371e+06	2.38945e+06	755271	706583	770044	1.10608e+06	1.28811e+06	1.19356e+06	2.30985e+06	2.11387e+06	1.94162e+06	1.65258e+06	1.67791e+06	1.71128e+06	849960	800548	877470	1.85282e+06	1.69268e+06	1.62737e+06	2.16399e+06	2.15225e+06	2.10301e+06	1.53929e+06	1.55048e+06	1.57171e+06	1.26107e+06	1.29971e+06	1.34496e+06	2.27946e+06	2.31734e+06	2.2398e+06	1.82884e+06	1.68095e+06	1.77208e+06	1.69291e+06	1.69511e+06	1.42814e+06	1.43644e+06	1.43097e+06	1.05431e+06	781447	859630	957915	902039	833396	1.53627e+06	1.53876e+06	1.58544e+06	1.61605e+06	1.57424e+06	1.56182e+06	1.51843e+06	1.5121e+06	1.5669e+06	1.51932e+06	1.44808e+06	1.48561e+06	1.75891e+06	1.76715e+06	1.52786e+06	1.95839e+06	2.06424e+06	2.02832e+06	1.56693e+06	1.61749e+06	1.58137e+06	1.76919e+06	1.67256e+06	1.80742e+06	2.42958e+06	2.37476e+06	2.44201e+06	1.96589e+06	2.05045e+06	1.96553e+06	1.95836e+06	1.91883e+06	1.92132e+06	2.14227e+06	2.12029e+06	2.2201e+06	1
Q60872	Eukaryotic translation initiation factor 1A OS=Mus musculus OX=10090 GN=Eif1a PE=2 SV=3	High	0.001	FALSE	5.086	7	1	11	1	144	16.5	5.24		0		1	protein metabolism;other metabolic processes	other cell component	translation activity;nucleic acid binding activity	Pf01176	13664	ENSMUSG00000057561	Eif1a	mmu:13664; O88847; Q60872; Q8R2M4; Q9CX76; Q9DB61		Translation factors	1	0	566083	681312	742361	1.44375e+06	1.47946e+06	1.33842e+06	1.32779e+06	1.43946e+06	1.4294e+06	575210	457908	434562	492124	505668	1.24507e+06	841741	776020	782805	1.19392e+06	475924	394090	879191	856347	891406	1.24786e+06	1.17775e+06	1.2454e+06	1.53125e+06	1.46299e+06	1.51877e+06	1.11136e+06	1.10124e+06	1.04273e+06	877446	854318	1.07701e+06	1.04914e+06	974001	984526	966491	1.02448e+06	1.4973e+06	4824.03	3062.28	1.24041e+06	1.17641e+06	1.20936e+06	509675	1.23121e+06	1.26034e+06	1.27928e+06	1.29149e+06	1.22441e+06	1.78363e+06	1.34392e+06	1.55161e+06	1.24433e+06	1.35216e+06	1.16417e+06	1.51449e+06	646650	551683	561553	725194	746983	1.19984e+06	1.23008e+06	1.39324e+06	721071	949554	662715	613823	636877	642910	646015	536309	608753	629047	654741	535734				1
Q8BMJ3	Eukaryotic translation initiation factor 1A, X-chromosomal OS=Mus musculus OX=10090 GN=Eif1ax PE=2 SV=3	High	0.001	FALSE	5.086	7	1	11	1	144	16.5	5.24		0		1	protein metabolism;other metabolic processes	other cell component	nucleic acid binding activity	Pf01176	66235	ENSMUSG00000067194	Eif1ax	mmu:66235; Q3UY50; Q6ZWL8; Q8BJZ2; Q8BMH8; Q8BMJ3; Q9CSL9	L13a-mediated translational silencing of Ceruloplasmin expression; GTP hydrolysis and joining of the 60S ribosomal subunit; Translation initiation complex formation; Ribosomal scanning and start codon recognition; Formation of a pool of free 40S subunits; Formation of the ternary complex, and subsequently, the 43S complex		6	0	566083	681312	742361	1.44375e+06	1.47946e+06	1.33842e+06	1.32779e+06	1.43946e+06	1.4294e+06	575210	457908	434562	492124	505668	1.24507e+06	841741	776020	782805	1.19392e+06	475924	394090	879191	856347	891406	1.24786e+06	1.17775e+06	1.2454e+06	1.53125e+06	1.46299e+06	1.51877e+06	1.11136e+06	1.10124e+06	1.04273e+06	877446	854318	1.07701e+06	1.04914e+06	974001	984526	966491	1.02448e+06	1.4973e+06	4824.03	3062.28	1.24041e+06	1.17641e+06	1.20936e+06	509675	1.23121e+06	1.26034e+06	1.27928e+06	1.29149e+06	1.22441e+06	1.78363e+06	1.34392e+06	1.55161e+06	1.24433e+06	1.35216e+06	1.16417e+06	1.51449e+06	646650	551683	561553	725194	746983	1.19984e+06	1.23008e+06	1.39324e+06	721071	949554	662715	613823	636877	642910	646015	536309	608753	629047	654741	535734				1
Q9NYQ2	2-Hydroxyacid oxidase 2 OS=Mus musculus OX=10090 GN=Hao2 PE=1 SV=1	High	0.001	FALSE	5.069	2	1	59	1	353	38.7	7.64	39506		1		other metabolic processes	other cytoplasmic organelle	other molecular function	Pf01070	56185	ENSMUSG00000027870	Hao2	mmu:56185; Q9JHS7; Q9JI00; Q9NYQ2	Peroxisomal protein import; Peroxisomal lipid metabolism		2	0	7.82638e+06	9.87771e+06	9.07143e+06	4.64595e+06	4.38087e+06	5.89534e+06	4.58445e+06	6.28365e+06	5.50807e+06	5.61445e+06	7.34661e+06	6.75145e+06	7.67304e+06	5.98665e+06	8.005e+06	5.32409e+06	5.39495e+06	5.53227e+06	6.9486e+06	6.58882e+06	7.62061e+06	7.65856e+06	7.73694e+06	7.59353e+06	6.05341e+06	5.86569e+06	5.83952e+06	5.2301e+06	5.47435e+06	5.8938e+06	7.12812e+06	9.61902e+06	1.05266e+07	4.41719e+06	5.73187e+06	4.83368e+06	5.94556e+06	6.39936e+06	5.76661e+06	6.22863e+06	6.50049e+06	7.72669e+06	1.02329e+07	1.15389e+07	6.33497e+06	6.63605e+06	6.92834e+06	8.53452e+06	8.51939e+06	8.62743e+06	7.80872e+06	7.81605e+06	7.09369e+06	6.55235e+06	6.46841e+06	7.05838e+06	5.7104e+06	5.34917e+06	5.7635e+06	7.85864e+06	7.03707e+06	7.53139e+06	7.95309e+06	6.12025e+06	7.79971e+06	6.36277e+06	6.16908e+06	5.98767e+06	8.25257e+06	9.06556e+06	7.7629e+06	9.83205e+06	1.08811e+07	1.13469e+07	9.09997e+06	9.63729e+06	8.79969e+06	9.24015e+06	9.26755e+06	9.38129e+06	1.20965e+07	1.28915e+07	1.27614e+07	1
Q9CQP8	Cation channel sperm-associated auxiliary subunit zeta OS=Mus musculus OX=10090 GN=Catsperz PE=1 SV=1	High	0.001	FALSE	5.069	4	1	59	1	194	22.7	6.89	39506		1		cell cycle OR cell proliferation;cell organization and biogenesis;other biological processes	plasma membrane;other membranes;cytoskeleton;other cell component			67077	ENSMUSG00000050623	Catsperz	mmu:67077; Q9CQP8; Q9DAA2; Q9DAP8			0	0	7.82638e+06	9.87771e+06	9.07143e+06	4.64595e+06	4.38087e+06	5.89534e+06	4.58445e+06	6.28365e+06	5.50807e+06	5.61445e+06	7.34661e+06	6.75145e+06	7.67304e+06	5.98665e+06	8.005e+06	5.32409e+06	5.39495e+06	5.53227e+06	6.9486e+06	6.58882e+06	7.62061e+06	7.65856e+06	7.73694e+06	7.59353e+06	6.05341e+06	5.86569e+06	5.83952e+06	5.2301e+06	5.47435e+06	5.8938e+06	7.12812e+06	9.61902e+06	1.05266e+07	4.41719e+06	5.73187e+06	4.83368e+06	5.94556e+06	6.39936e+06	5.76661e+06	6.22863e+06	6.50049e+06	7.72669e+06	1.02329e+07	1.15389e+07	6.33497e+06	6.63605e+06	6.92834e+06	8.53452e+06	8.51939e+06	8.62743e+06	7.80872e+06	7.81605e+06	7.09369e+06	6.55235e+06	6.46841e+06	7.05838e+06	5.7104e+06	5.34917e+06	5.7635e+06	7.85864e+06	7.03707e+06	7.53139e+06	7.95309e+06	6.12025e+06	7.79971e+06	6.36277e+06	6.16908e+06	5.98767e+06	8.25257e+06	9.06556e+06	7.7629e+06	9.83205e+06	1.08811e+07	1.13469e+07	9.09997e+06	9.63729e+06	8.79969e+06	9.24015e+06	9.26755e+06	9.38129e+06	1.20965e+07	1.28915e+07	1.27614e+07	1
Q9CQH7	Transcription factor BTF3 homolog 4 OS=Mus musculus OX=10090 GN=Btf3l4 PE=1 SV=1	High	0.001	FALSE	5.068	10	1	12	1	158	17.3	6.35		0		1				Pf01849	70533	ENSMUSG00000028568; ENSMUSG00000114133	Btf3l4	mmu:70533; Q9CQH7			0	0	106233		104993	479013	438790	376522	249058	264936	282009	243216	211722	255687	255129	305225	259412	480516	621495	600168				66700.1	108287	94492	382066	422913	448729	287012	300080													533364	487050	522086	595440	607346	571726	400634	435675	392830	344599	328923	321597	241110	274173	250712				200948	243883	275693				309254	319001	343301	178298	170969	146815				189107	195434	143769	175712	200185	172011				1
Q9DBT5	AMP deaminase 2 OS=Mus musculus OX=10090 GN=Ampd2 PE=1 SV=1	High	0.001	FALSE	5.066	2	2	6	2	798	92	6.23		0		2	other metabolic processes;developmental processes;other biological processes	cytosol	other molecular function	Pf19326	109674	ENSMUSG00000027889	Ampd2	A2AE28; mmu:109674; Q91YI2; Q9DBT5	Purine salvage	Purine metabolism	2	0	2.12963e+06	2.75471e+06	2.76803e+06	1.4854e+06	1.46393e+06	1.37781e+06	1.34847e+06	1.36586e+06	1.40904e+06	1.75794e+06	1.67687e+06	1.76313e+06	1.82556e+06	1.87265e+06	1.8529e+06	1.15746e+06	1.05094e+06	1.08693e+06	2.59399e+06	2.34519e+06	2.51789e+06	2.59116e+06	2.5942e+06	2.63763e+06	1.59429e+06	1.56387e+06	1.4893e+06	1.98053e+06	1.91114e+06	1.8891e+06	3.25302e+06	3.2208e+06	3.21102e+06	2.13217e+06	1.79228e+06	1.67363e+06	1.69766e+06	1.62408e+06	2.05081e+06	2.03215e+06	2.02903e+06	1.5845e+06	1.82864e+06	2.05254e+06	1.3406e+06	1.31967e+06	1.34688e+06	1.81969e+06	1.75202e+06	1.76459e+06	2.12883e+06	2.10284e+06	2.19248e+06	1.80966e+06	1.98859e+06	1.98242e+06	1.93757e+06	1.78248e+06	1.83662e+06	2.00039e+06	1.85567e+06	1.78786e+06	2.51379e+06	2.29569e+06	2.23153e+06	1.62821e+06	1.60904e+06	1.53339e+06	2.66597e+06	2.49373e+06	2.42588e+06	2.48943e+06	2.87184e+06	2.6669e+06	2.27654e+06	1.96513e+06	1.92371e+06	2.18428e+06	2.19567e+06	1.91543e+06	2.97644e+06	2.90069e+06	2.88774e+06	1
Q8R326	Paraspeckle component 1 OS=Mus musculus OX=10090 GN=Pspc1 PE=1 SV=1	High	0.001	FALSE	5.062	5	2	14	2	523	58.7	6.67		0		2	stress response;other biological processes	nucleus;other cell component	nucleic acid binding activity	Pf00076, Pf08075	66645	ENSMUSG00000021938	Pspc1	mmu:66645; Q3TUK2; Q8R326; Q9CYH1; Q9D0M8		mRNA processing	1	0	783961	847130	895652	376910	386746	449307	501886	460928	462367	526237	571093	537946	644414	517274	653319	373667	1.288e+06	1.2894e+06	738084	580797	707020	838457	879889	814979	541148	541689	583362	496241	481504	908947	1.135e+06	1.02508e+06	1.05965e+06	608647	680525	603291	640262	637175	611130	584703	570585	507446	871069	927987	483390	516594	481658	716420	652208	660911	730977	672318	712957	531358	624748	637593	697542	673556	695117	616657	598193	669197	863911	706633	871605	558624	965621	579091	883049	869658	762727	811750	838733	916647	671691	665514	679355	931623	916270	681720	917241	1.01483e+06	1.103e+06	1
Q8BK30	NADH dehydrogenase [ubiquinone] flavoprotein 3, mitochondrial OS=Mus musculus OX=10090 GN=Ndufv3 PE=1 SV=1	High	0.001	FALSE	5.057	11	1	8	1	104	11.8	9.35		7.01		1	other metabolic processes	other membranes;mitochondrion		Pf15880	78330	ENSMUSG00000024038	Ndufv3	mmu:78330; Q8BK30	Complex I biogenesis	Oxidative phosphorylation; Electron transport chain	4	0	1.86089e+06	1.89016e+06	1.9002e+06	1.10294e+06	1.02308e+06	893150	928082	910515	1.04696e+06	1.67144e+06	1.54498e+06	1.44243e+06	1.51378e+06	1.76487e+06	1.68924e+06	1.0327e+06	936998	962579	1.7781e+06	1.99634e+06	1.78352e+06	1.61272e+06	1.42412e+06	1.5281e+06	996972	1.00182e+06	1.01368e+06	1.20748e+06	1.18167e+06	1.24708e+06	2.16509e+06	2.27849e+06	2.09886e+06	1.22141e+06	993409	1.38483e+06	1.29129e+06	1.34644e+06	1.36721e+06	1.24678e+06	1.27286e+06	1.12511e+06	45388.3	8224.33	735037	685833	712159	927947	812031	864587	1.06176e+06	1.08774e+06	1.1463e+06	1.51303e+06	1.27778e+06	1.36193e+06	1.54305e+06	1.52066e+06	1.56894e+06	1.31697e+06	1.31774e+06	1.48437e+06	1.7999e+06	2.0002e+06	1.68043e+06	1.00554e+06	993062	1.04365e+06	1.5297e+06	1.66016e+06	1.82767e+06	2.28109e+06	2.03885e+06	2.21345e+06	1.39271e+06	1.56235e+06	1.68038e+06	1.39534e+06	1.20472e+06	1.33682e+06	1.58981e+06	1.61671e+06	1.58787e+06	1
Q6PGN3	Serine/threonine-protein kinase DCLK2 OS=Mus musculus OX=10090 GN=Dclk2 PE=1 SV=1	High	0.001	FALSE	5.052	2	1	29	1	756	82.9	8.44		8.96		1	cell organization and biogenesis;protein metabolism;other metabolic processes;developmental processes;signal transduction;other biological processes	cytoskeleton;other cell component	cytoskeletal activity;kinase activity;other molecular function	Pf00069, Pf03607	70762	ENSMUSG00000028078	Dclk2	mmu:70762; Q1EDG7; Q1EDG8; Q4H483; Q4W8V1; Q6PGN3; Q8BUU0; Q8BX25			0	0	253197	197088		1.6401e+06	1.52382e+06	1.44647e+06	1.44429e+06	1.36941e+06	1.46208e+06	1.62472e+06	1.3756e+06	1.79974e+06	1.82148e+06	1.53993e+06	1.38976e+06	1.13702e+06	1.33259e+06	1.28986e+06	1.44347e+06	1.38861e+06	1.49297e+06	1.36693e+06	1.42918e+06	1.39621e+06	1.62912e+06	1.62552e+06	1.5057e+06	1.50384e+06	1.57905e+06	1.41173e+06	741710	962386	1.10334e+06	1.75104e+06	1.72001e+06	1.36196e+06	1.41658e+06	1.38717e+06	1.10804e+06	1.15236e+06	1.21706e+06	1.54677e+06	1.74419e+06	2.19051e+06	1.51916e+06	1.53255e+06	1.54942e+06	1.85822e+06	1.79461e+06	1.6966e+06	1.87812e+06	1.83329e+06	1.85885e+06	1.8795e+06	1.82372e+06	1.7862e+06	1.58691e+06	1.56026e+06	1.60146e+06	1.42171e+06	1.39208e+06	1.5951e+06	1.08202e+06	1.21208e+06	1.38528e+06	1.65697e+06	1.58767e+06	1.47541e+06	1.49406e+06	1.59648e+06	1.44374e+06	1.17914e+06	1.4567e+06	1.31604e+06	1.59901e+06	1.54426e+06	1.65173e+06	1.56495e+06	1.65401e+06	1.51537e+06	1.31009e+06	1.35976e+06	1.34465e+06	1
P19001	Keratin, type I cytoskeletal 19 OS=Mus musculus OX=10090 GN=Krt19 PE=1 SV=1	High	0.001	TRUE	5.04	2	1	36	0	403	44.5	5.39		11.46		1	cell organization and biogenesis;developmental processes;signal transduction;other biological processes	plasma membrane;other membranes;cytoskeleton;other cell component	other molecular function	Pf00038	16669	ENSMUSG00000020911	Krt19	mmu:16669; P19001	Formation of the cornified envelope		2	0	1.13954e+06	1.50426e+06	1.42939e+06	154274	200085	216388	377050	449677	397166	892319	1.01677e+06	1.0197e+06	1.41656e+06	1.15475e+06	1.41157e+06	265264	282606	276922	1.68376e+06	1.59742e+06	1.86053e+06	814455	888843	924503	334885	304023	355165	564153	564942	559992	504936	674385	713704	544684	557587	496673	562704	546433	820650	924433	920560	518912	630610	731734	414491	427197	431017	747663	707911	669573	583700	551496	591956	614443	635858	654789	1.01123e+06	836156	900081	645934	513309	643163	1.1271e+06	1.06782e+06	1.38938e+06	323990	283364	304173	842343	876422	765910	788980	863115	866515	1.0801e+06	1.07817e+06	1.14916e+06	692247	714298	678382	1.17541e+06	1.27107e+06	1.21555e+06	2
Q80Y17	Lethal(2) giant larvae protein homolog 1 OS=Mus musculus OX=10090 GN=Llgl1 PE=1 SV=1	High	0.001	FALSE	5.036	2	2	3	2	1036	112.5	6.48		0		2	cell cycle OR cell proliferation;cell organization and biogenesis;transport;developmental processes;other biological processes	plasma membrane;other membranes;cytoskeleton;ER/Golgi;other cytoplasmic organelle;other cell component	enzyme regulator activity;cytoskeletal activity;other molecular function	Pf08366, Pf08596	16897	ENSMUSG00000020536	Llgl1	mmu:16897; Q61856; Q7TNV3; Q80Y17; Q8BN92			0	0				662672	752501	1.78914e+06	2.23001e+06	1.92271e+06	1.8477e+06		116038	135850	141400		137840	2.38315e+06	2.4696e+06	2.47976e+06	38976.8			50055.4	56710.9		212302	200610	213356	329587	335528	299462				55895.5	301451	147824	214396	252667				154535		287442	71800.5	99242.4		107869	90864.4	173474	104782	163802	98408.7	65641.8	134761	62747.8	123498	109565	118345	135702	148035	89840.3				367374	334877	347007																1
P06240	Proto-oncogene tyrosine-protein kinase LCK OS=Mus musculus OX=10090 GN=Lck PE=1 SV=4	High	0.001	FALSE	5.018	2	1	7	1	509	57.9	5.25		1.6		1	protein metabolism;other metabolic processes;stress response;transport;signal transduction;other biological processes	plasma membrane;other membranes;cytosol;cytoskeleton;other cell component	signal transduction activity or receptor binding;enzyme regulator activity;kinase activity;other molecular function	Pf00017, Pf00018, Pf07714	16818	ENSMUSG00000000409	Lck	mmu:16818; P06240; Q61794; Q61795; Q62320; Q91X65	Downstream TCR signaling; Phosphorylation of CD3 and TCR zeta chains; Translocation of ZAP-70 to Immunological synapse; Generation of second messenger molecules; PD-1 signaling; PIP3 activates AKT signaling; PI5P, PP2A and IER3 Regulate PI3K/AKT Signaling; RHOH GTPase cycle; GPVI-mediated activation cascade; DAP12 signaling; CD28 dependent PI3K/Akt signaling; Regulation of KIT signaling; PECAM1 interactions; CD28 dependent Vav1 pathway; Interleukin-2 signaling; CTLA4 inhibitory signaling; FLT3 signaling through SRC family kinases	Delta-Notch signaling pathway; IL-3 signaling pathway; IL-2 signaling pathway; Inflammatory response pathway; ID signaling pathway	24	0	797292	683961	623528	559782	606134	541968	461997	473132	474929	514393	554163	493635	455953	499997	476220	462179	433717	466382	474638	516084	441688	635518	582007	585350	513105	504867	535170	519200	470720	495278	562161	549327	516198	482636	424836	458367	477196	484845	411197	376835	387673	474636	499748	219044	508866	544194	531823	473360	450422	435571	454493	442314	477287	542226	506889	503878	531272	556901	500395	432256	495492	451947	480626	487395	417578	457106	476192	535712	411879	353045	496159	697116	643970	575367	459908	456820	443783	444967	442555	448235	589841	572272	501236	1
P39688	Tyrosine-protein kinase Fyn OS=Mus musculus OX=10090 GN=Fyn PE=1 SV=4	High	0.001	FALSE	5.018	2	1	7	1	537	60.6	6.67		1.6		1	cell cycle OR cell proliferation;cell organization and biogenesis;protein metabolism;other metabolic processes;stress response;developmental processes;signal transduction;other biological processes	plasma membrane;other membranes;cytosol;cytoskeleton;mitochondrion;ER/Golgi;nucleus;other cytoplasmic organelle;other cell component	signal transduction activity or receptor binding;enzyme regulator activity;cytoskeletal activity;kinase activity;other molecular function	Pf00017, Pf00018, Pf07714	14360	ENSMUSG00000019843	Fyn	mmu:14360; P39688; Q3TAT3; Q3U0T5; Q8K2A3	GPVI-mediated activation cascade; Platelet Adhesion to exposed collagen; FCGR activation; RAF/MAP kinase cascade; Signaling by ERBB2; PIP3 activates AKT signaling; PI5P, PP2A and IER3 Regulate PI3K/AKT Signaling; NCAM signaling for neurite out-growth; EPHB-mediated forward signaling; CD209 (DC-SIGN) signaling; EPHA-mediated growth cone collapse; EPH-ephrin mediated repulsion of cells; CRMPs in Sema3A signaling; Ephrin signaling; Sema3A PAK dependent Axon repulsion; SEMA3A-Plexin repulsion signaling by inhibiting Integrin adhesion; DAP12 signaling; CD28 dependent PI3K/Akt signaling; VEGFA-VEGFR2 Pathway; Regulation of signaling by CBL; Regulation of KIT signaling; PECAM1 interactions; Nephrin family interactions; CD28 dependent Vav1 pathway; CTLA4 inhibitory signaling; DCC mediated attractive signaling; NTRK2 activates RAC1; Dectin-2 family; Reelin signalling pathway	Primary focal segmental glomerulosclerosis (FSGS); IL-7 signaling pathway; IL-3 signaling pathway; IL-6 signaling pathway; Kit receptor signaling pathway; IL-2 signaling pathway; Alpha 6 beta 4 integrin signaling pathway; Integrin-mediated cell adhesion; Focal adhesion	41	0	797292	683961	623528	559782	606134	541968	461997	473132	474929	514393	554163	493635	455953	499997	476220	462179	433717	466382	474638	516084	441688	635518	582007	585350	513105	504867	535170	519200	470720	495278	562161	549327	516198	482636	424836	458367	477196	484845	411197	376835	387673	474636	499748	219044	508866	544194	531823	473360	450422	435571	454493	442314	477287	542226	506889	503878	531272	556901	500395	432256	495492	451947	480626	487395	417578	457106	476192	535712	411879	353045	496159	697116	643970	575367	459908	456820	443783	444967	442555	448235	589841	572272	501236	1
Q04736	Tyrosine-protein kinase Yes OS=Mus musculus OX=10090 GN=Yes1 PE=1 SV=3	High	0.001	FALSE	5.018	2	1	7	1	541	60.6	6.64		1.6		1	protein metabolism;other metabolic processes;stress response;signal transduction;other biological processes	plasma membrane;other membranes;cytosol;cytoskeleton;ER/Golgi;other cell component	signal transduction activity or receptor binding;kinase activity;other molecular function	Pf00017, Pf00018, Pf07714	22612	ENSMUSG00000014932	Yes1	mmu:22612; Q04736	Regulation of signaling by CBL; FCGR activation; Signaling by ERBB2; EPHB-mediated forward signaling; EPHA-mediated growth cone collapse; EPH-ephrin mediated repulsion of cells; Regulation of KIT signaling; PECAM1 interactions; CD28 co-stimulation; CTLA4 inhibitory signaling	Kit receptor signaling pathway; Alpha 6 beta 4 integrin signaling pathway	13	0	797292	683961	623528	559782	606134	541968	461997	473132	474929	514393	554163	493635	455953	499997	476220	462179	433717	466382	474638	516084	441688	635518	582007	585350	513105	504867	535170	519200	470720	495278	562161	549327	516198	482636	424836	458367	477196	484845	411197	376835	387673	474636	499748	219044	508866	544194	531823	473360	450422	435571	454493	442314	477287	542226	506889	503878	531272	556901	500395	432256	495492	451947	480626	487395	417578	457106	476192	535712	411879	353045	496159	697116	643970	575367	459908	456820	443783	444967	442555	448235	589841	572272	501236	1
Q9CQ86	Migration and invasion enhancer 1 OS=Mus musculus OX=10090 GN=Mien1 PE=1 SV=1	High	0.001	FALSE	5.009	10	1	26	1	115	12.3	4.51	4559	3.44	1	1	other biological processes	plasma membrane;other membranes;cytosol;cytoskeleton;nucleus		Pf10262	103742	ENSMUSG00000002580	Mien1	A2A556; mmu:103742; Q9CQ86			0	0	582215	936986	847981	188921	197204	233711		209879	196171	271112	279374	272830	349354	310057	339727	333302	304357	292267	221269	221654	216000	339199	336879	346448	307896	277134	326663	230766	269099	302325	225664	242982	235070	317985	278650	260996	280339	229342	220814	204678	199607	269222	333928	332804	343686	325045	275733	210921	209902	180209	267885	257831	284094	214847	242878	286462	197056	189713	222321	261711	267629	272644	284101	260428	304223	240165	208982	178611	200332	217031	201965	259100	300454	295768		286853	232145	235036	217282	206011	226155	228725	231544	1
Q6A4J8	Ubiquitin carboxyl-terminal hydrolase 7 OS=Mus musculus OX=10090 GN=Usp7 PE=1 SV=1	High	0.001	FALSE	5.004	2	2	41	2	1103	128.4	5.5		0		2	cell organization and biogenesis;protein metabolism;DNA metabolism;other metabolic processes;stress response;other biological processes	cytosol;nucleus;other cell component	other molecular function	Pf00443, Pf00917, Pf12436, Pf14533	252870		Usp7	mmu:252870; Q3UX92; Q496Y5; Q6A4J8; Q8BW01	Ub-specific processing proteases; Formation of TC-NER Pre-Incision Complex; Dual incision in TC-NER; Gap-filling DNA repair synthesis and ligation in TC-NER; Regulation of PTEN localization; Regulation of TP53 Degradation; Synthesis of active ubiquitin: roles of E1 and E2 enzymes	Mechanisms associated with pluripotency	8	0	188917	135103	190393	332383	301077	318692	228985	234004	234884	327400	286238	332756	307264	299990	291728	228352	269759	239697	244004	240859	253927	315522	314795	302609	327313	344341	365185	206449	193060	188891	85251.9	212577	116367	117194	133637	212239	218695	203232	58278	75439.2	77477.5	252717	89132.5	240655	268957	281076	249623	239583	278047	246050	235721	250799	306306	255857	246363	261362	195874	184570	177062	251937	235887	267121	100211	149550	171367	260237	238641	228640	140640	209666	196257	202041	229678	127773	216815	213302	138691	228726	246221	234400	205014	185645	193136	1
Q9CZJ2	Heat shock 70 kDa protein 12B OS=Mus musculus OX=10090 GN=Hspa12b PE=1 SV=1	High	0.001	FALSE	4.992	2	1	20	1	685	76.1	8.47		16.65		1			other molecular function		72630	ENSMUSG00000074793	Hspa12b	mmu:72630; Q9CZJ2	Regulation of HSF1-mediated heat shock response		1	0	46137.1	74354.5	92752.3	572525	538483	596549	629708	617511	611480	362813	292952	346538	355737	281958	310701	745549	804054	755811	185669	154706	189741	186018	184806	202231	499756	550060	575091	524397	566775	468192	31156.5	55873.8	71387.7	362630	383760	271697	305040	300476	130303	165194	153076	520665	624769	751681	745913	650256	732598	443018	443106	428598	257323	290198	288316	352605	360991	350972	469784	449696	469657	367732	341221	371225	120204	116142	134900	386111	381189	350661	260431	266172	230107	71261.1		63092.8	321591	314967	328530	236816	261397	230869	74483.3	80864.6	64586.3	1
Q9D1J3	SAP domain-containing ribonucleoprotein OS=Mus musculus OX=10090 GN=Sarnp PE=1 SV=3	High	0.001	FALSE	4.986	10	2	9	2	210	23.5	6.65	634	5.18	1	2	other metabolic processes;transport;other biological processes	nucleus;other cell component	nucleic acid binding activity;other molecular function	Pf02037	66118	ENSMUSG00000078427	Sarnp	mmu:66118; Q3UJZ4; Q9CU18; Q9D1J3	Transport of Mature mRNA derived from an Intron-Containing Transcript; mRNA 3'-end processing; RNA Polymerase II Transcription Termination		3	0	1.1533e+06	1.14022e+06	1.29782e+06	941478	1.13605e+06	926776	729663	815248	847575	853015	853344	623817	858783	916293	915516	1.01155e+06	100837	118447	1.04379e+06	1.12387e+06	980112	1.20827e+06	1.17617e+06	1.16613e+06	896003	872923	862705	906054	827117	736523	1.56216e+06	1.34158e+06	1.41991e+06	880111	899422	999760	1.02784e+06	928790	926863	950815	902073	957335	1.04101e+06		885828	918706	869973	813858	860663	954507	1.05574e+06	1.0086e+06	990658	1.03996e+06	1.00227e+06	973402	1.15758e+06	1.05446e+06	1.01838e+06	853634	721143	670677	1.09414e+06	1.19175e+06	969243	918637	891753	908441	951026	927360	1.11723e+06	1.36459e+06	1.34673e+06	1.35022e+06	1.03807e+06	931706	980096	826573	1.08656e+06	1.0641e+06	1.28458e+06	1.29571e+06	1.28e+06	1	Met-loss+Acetyl [N-Term]
Q9CQE8	RNA transcription, translation and transport factor protein OS=Mus musculus OX=10090 GN=RTRAF PE=1 SV=1	High	0.001	FALSE	4.977	10	2	8	2	244	28.1	6.89	1434	0	1	2	RNA metabolism OR transcription;other metabolic processes;other biological processes	cytosol;cytoskeleton;nucleus;other cell component	nucleic acid binding activity;other molecular function	Pf10036	68045	ENSMUSG00000021807	RTRAF	mmu:68045; Q9CQE8			0	0	740878	839648	914129	469566	494652	579685	802851	744192	763235	637920	751556	720443	820043	586702	803131	557024	520469	540400	908158	730175	829798	1.13086e+06	1.12944e+06	1.16016e+06	999054	965336	1.0125e+06	869488	826970	802828	1.13288e+06	1.15045e+06	1.13216e+06	920990	940622	778427	760866	721575	728318	750005	702703	633119	919296	968459	618255	582104	572715	825397	748395	749182	770308	757592	704600	636288	719905	700422	752227	749539	726609	739637	804193	767188	1.05295e+06	881331	905272	720459	664073	649070	1.0418e+06	1.08964e+06	923724	926811	1.02927e+06	1.0585e+06	847015	986015	861147	1.02636e+06	1.01099e+06	850644	1.05772e+06	1.08454e+06	1.1092e+06	1
Q9D6K5	Synaptojanin-2-binding protein OS=Mus musculus OX=10090 GN=Synj2bp PE=1 SV=1	High	0.001	FALSE	4.974	15	2	4	2	145	15.8	6.3		0		2	cell adhesion;cell-cell signaling;cell organization and biogenesis;transport;signal transduction;other biological processes	plasma membrane;other membranes;mitochondrion;other cell component	signal transduction activity or receptor binding	Pf00595	105940408; 24071	ENSMUSG00000021139; ENSMUSG00000090935	Synj2bp	mmu:105940408; mmu:24071; Q2TTN6; Q6YNE6; Q78HT9; Q8K4F3; Q9D6K5; Q9D8G4			0	0	807526	759014	584538	551976	520136	566171	643784	622394	614488	429370	446914	456227	474086	474836	524100	515261	555742	537649	481458	415423	482787	566947	558406	546998	423254	434283	415247	426641	432034	377440	537976	558541	559632	498229	480052	515178	504541	483495	483933	482872	502726	480022	566989	626917	469502	490227	521813	433243	452229	470743	452197	482567	462407	397963	431625	446769	400755	419040	441071	453166	434565	429511	556008	590914	540914	651666	629198	642336	510817	513740	476235	593249	657477	632957	507639	516158	523868	513256	542822	552603	575790	617103	607722	1
E9QA62	Leiomodin-3 OS=Mus musculus OX=10090 GN=Lmod3 PE=1 SV=1	High	0.001	FALSE	4.954	1	1	14	1	571	65.6	5.22	7648	0	1	1	cell organization and biogenesis;other biological processes	cytoskeleton;other cell component	cytoskeletal activity	Pf03250	320502	ENSMUSG00000044086	Lmod3	A0AUN8; A0JP45; E9QA62; mmu:320502			0	0	5.50594e+06	5.18399e+06	5.4934e+06	3.18504e+06	3.18478e+06	3.61794e+06	4.76406e+06	4.7641e+06	4.68498e+06	3.7038e+06	3.82956e+06	3.55592e+06	4.18463e+06	4.66422e+06	4.30153e+06	3.08928e+06	3.07673e+06	3.0426e+06	4.83354e+06	4.90037e+06	4.74849e+06	5.92362e+06	5.51928e+06	5.72567e+06	3.77505e+06	3.80749e+06	3.7157e+06	4.40825e+06	4.06187e+06	3.78777e+06	6.56559e+06	6.46994e+06	6.32517e+06	3.83699e+06	4.18927e+06	3.67042e+06	3.6747e+06	3.67443e+06	3.68765e+06	3.46232e+06	3.57877e+06	4.17561e+06	6.04623e+06	3.60088e+06	3.9319e+06	3.90623e+06	3.92725e+06	4.80926e+06	4.71193e+06	4.59648e+06	4.69936e+06	4.62107e+06	4.76538e+06	3.88172e+06	4.0366e+06	4.19214e+06	3.97906e+06	3.61436e+06	3.79288e+06	4.55377e+06	4.61209e+06	4.11979e+06	5.75837e+06	5.39634e+06	5.43131e+06	4.55699e+06	4.2379e+06	4.07795e+06	6.0589e+06	5.58946e+06	5.20681e+06	5.97433e+06	6.04643e+06	5.93795e+06	5.32215e+06	5.27719e+06	5.42081e+06	5.51602e+06	5.87184e+06	6.30446e+06	6.74836e+06	6.81217e+06	6.67185e+06	1
Q9D882	Protein FAM241B OS=Mus musculus OX=10090 GN=Fam241b PE=1 SV=1	High	0.001	FALSE	4.952	11	1	18	1	120	13.1	11.41		0		1		other membranes;other cell component		Pf15378	69894	ENSMUSG00000020083	Fam241b	mmu:69894; Q9D882			0	0	160599		152950	322546	316863	331509	378703	411925	387257	348953	393194	378321	392915	361314	389083	360433	290333	326508	295881	269734	297627	333167	374345	331949	406360	387108	421596		525856	626968		478986			507279			778735	308386	330154		376390	389297	480958	310182	338144	354653	405765	382688	384216	337694	287581	352482	440800	494035	495528				408595	296778	365496	344724	334855	307046	372586	429019	368796	510397			315542	387181	374216	480937		490464	432705	423806	380708	313772	298728	308563	1
P62320	Small nuclear ribonucleoprotein Sm D3 OS=Mus musculus OX=10090 GN=Snrpd3 PE=1 SV=1	High	0.001	FALSE	4.949	8	1	20	1	126	13.9	10.32		10.43		1	cell organization and biogenesis;protein metabolism;RNA metabolism OR transcription;other metabolic processes	cytosol;nucleus;other cell component	nucleic acid binding activity;other molecular function	Pf01423	67332	ENSMUSG00000020180	Snrpd3	mmu:67332; P43331; P62320; Q3TV81	snRNP Assembly; mRNA Splicing - Major Pathway; RNA Polymerase II Transcription Termination; mRNA Splicing - Minor Pathway; SLBP independent Processing of Histone Pre-mRNAs; SLBP Dependent Processing of Replication-Dependent Histone Pre-mRNAs	mRNA processing	7	0	442731	566845	564600	573259	569998	684222	454276	560160	495338	741552	945638	857865	622939	572458	665594	442506	481765	472090	689473	558301	626461	703543	764665	785128	730336	798887	743736	654395	650615	608578	370926	455996	489462	493190	469717	463191	453862	444778	307041	287465	293849	566883	672095	638220	737895	727785	736466	676370	694769	691473	693122	597737	601520	539914	535797	579571	654436	594973	597366	567982	567572	604184	673081	556508	660734	668260	772474	745448	563928	553647	521332	330536	395122	365705	613044	662467	596890	673756	666579	681058	685124	669841	627976	1
Q9R0Q9	Mannose-P-dolichol utilization defect 1 protein OS=Mus musculus OX=10090 GN=Mpdu1 PE=1 SV=1	High	0.001	FALSE	4.942	4	1	11	1	247	26.5	8.75	2253	0	1	1	other metabolic processes	other membranes		Pf04193			Mpdu1	O70203; Q9R0P7; Q9R0Q9	Biosynthesis of the N-glycan precursor (dolichol lipid-linked oligosaccharide, LLO) and transfer to a nascent protein		1	0	6035.24			126987	118093	113835	103475	106183	101604	56802	51070.5	49203.6	48388.1	61592.8	53693.3	122385	130661	113386	24507.5	38638.1	31138.2				92567	102804	101099		105869	95199.6				21429.5	45915.3	21497.3	38938.8	45006.9		9187.17	14254.9	128200	121843	130234	128337	131740	113036	76345.3	87615.2	80562.2	91765.7	98811.1	79096.9	75673.1	73782.3	82522.2	59783	75242.3	66763	61335.8	73836	80723.9	17572.2	19634.6	17781.7	114190	109091	99376.8	68069.7	71018.2	61091				52480.4	51319.4	46720	36339.7	37084.5					1
P62830	60S ribosomal protein L23 OS=Mus musculus OX=10090 GN=Rpl23 PE=1 SV=1	High	0.001	FALSE	4.935	7	1	38	1	140	14.9	10.51		5.72		1	cell cycle OR cell proliferation;cell organization and biogenesis;protein metabolism;other metabolic processes;other biological processes	cytosol;translational apparatus;nucleus;other cell component	enzyme regulator activity;nucleic acid binding activity;other molecular function	Pf00238	65019	ENSMUSG00000071415	Rpl23	mmu:65019; P23131; P24048; P62830; Q29246; Q3THU4; Q9CZE6; Q9DCQ4	L13a-mediated translational silencing of Ceruloplasmin expression; SRP-dependent cotranslational protein targeting to membrane; Major pathway of rRNA processing in the nucleolus and cytosol; Formation of a pool of free 40S subunits; GTP hydrolysis and joining of the 60S ribosomal subunit; Nonsense Mediated Decay (NMD) independent of the Exon Junction Complex (EJC); Nonsense Mediated Decay (NMD) enhanced by the Exon Junction Complex (EJC)		7	0	1.75555e+06	1.51709e+06	1.63815e+06				161013	176985	174429	906591	728912	573103	422999	529077	395362				1.34492e+06	1.38653e+06	1.12216e+06	1.58667e+06	1.36101e+06	1.4444e+06	415853	433743	418336				3.23643e+06	2.7882e+06	2.72881e+06	1.37889e+06	1.17243e+06	732610	590335	617139	1.52821e+06	1.46519e+06	1.52155e+06	150815			69579.2	77170.1	58744.9	817800	821336	887105	1.1954e+06	1.08314e+06	1.06065e+06	664100	627478	724475	888631	621948	746144	1.01519e+06	936459	663223	1.32052e+06	1.48936e+06	1.27358e+06	612661	609954	711021	1.64929e+06	1.53249e+06	1.69593e+06	2.77335e+06	2.41998e+06	2.61196e+06	1.42531e+06	1.39963e+06	1.4091e+06	1.81176e+06	1.68536e+06	1.79846e+06	2.48035e+06	2.47723e+06	2.43888e+06	1
Q8BI08	Protein MAL2 OS=Mus musculus OX=10090 GN=Mal2 PE=1 SV=1	High	0.001	FALSE	4.934	6	1	78	1	175	19.1	6.49		20.04		1	developmental processes	plasma membrane;other membranes;ER/Golgi;other cell component	other molecular function	Pf01284	105853	ENSMUSG00000024479	Mal2	mmu:105853; Q8BI08			0	0	2.74945e+06	1.64435e+06	1.66958e+06	4.00489e+06	4.05574e+06	3.97047e+06	4.02838e+06	4.19467e+06	4.51538e+06	4.76446e+06	4.69069e+06	5.73528e+06	5.49845e+06	4.35811e+06	4.12538e+06	3.57316e+06	4.62513e+06	4.50417e+06	3.07015e+06	2.66531e+06	3.20721e+06	3.42026e+06	3.64606e+06	3.91382e+06	5.33563e+06	5.57927e+06	5.41574e+06	5.04345e+06	4.96842e+06	5.1134e+06	622761	1.547e+06	2.10996e+06	5.85215e+06	6.63955e+06	4.58949e+06	5.69435e+06	5.69687e+06	1.51826e+06	2.06581e+06	2.32529e+06	4.60455e+06	5.58074e+06	6.58349e+06	4.81921e+06	4.8932e+06	4.79897e+06	5.54566e+06	5.25508e+06	4.75166e+06	3.83077e+06	4.04481e+06	3.89077e+06	3.87025e+06	4.17896e+06	4.45319e+06	3.99263e+06	3.67325e+06	3.92855e+06	4.04318e+06	3.34336e+06	4.6997e+06	1.90534e+06	2.1157e+06	2.68226e+06	4.70509e+06	4.39676e+06	4.27908e+06	3.53132e+06	3.89584e+06	3.18271e+06	1.85758e+06	1.92809e+06	2.01437e+06	4.5905e+06	5.08347e+06	5.28427e+06	3.83675e+06	4.01271e+06	3.78543e+06	1.94318e+06	2.02419e+06	1.9823e+06	1
Q61733	28S ribosomal protein S31, mitochondrial OS=Mus musculus OX=10090 GN=Mrps31 PE=1 SV=1	High	0.001	FALSE	4.931	2	1	37	1	384	43.9	8.51	23577		1		protein metabolism;other metabolic processes	other membranes;mitochondrion;translational apparatus;nucleus	other molecular function	Pf15433	57312	ENSMUSG00000031533	Mrps31	mmu:57312; Q3TSP5; Q61733; Q8VEH4; Q9D045	Mitochondrial translation elongation; Mitochondrial translation termination		2	0	1.30302e+07	9.87771e+06	9.07143e+06	4.4373e+06	4.16924e+06	5.70523e+06	4.38996e+06	6.12906e+06	5.28356e+06	5.49157e+06	7.21333e+06	6.5932e+06	7.57492e+06	5.86573e+06	7.87359e+06	5.14284e+06	5148971	5.25877e+06	6.83147e+06	6.43749e+06	7.50441e+06	1.83227e+07	1.85033e+07	1.79428e+07	1.42854e+07	1.37327e+07	1.35169e+07	1.32111e+07	1.33051e+07	1.26401e+07	2.09305e+07	2.30097e+07	2.37037e+07	1.18856e+07	1.33245e+07	1.27426e+07	1.37909e+07	1.40195e+07	1.42315e+07	1.42789e+07	1.45256e+07	7.56081e+06	9.99061e+06	1.12843e+07	6.17185e+06	6.40849e+06	6.73518e+06	8.32842e+06	8.31469e+06	8.39873e+06	7.63079e+06	7.62951e+06	6.91765e+06	6.4007e+06	6.31013e+06	6.88497e+06	5.59329e+06	5.20122e+06	5.61513e+06	7.72619e+06	6.92328e+06	7.40649e+06	7.86106e+06	5.97539e+06	7.57205e+06	6.15685e+06	5.95071e+06	5.76025e+06	8.07864e+06	8.91086e+06	7.62176e+06	1.62544e+07	1.75267e+07	1.80106e+07	1.34684e+07	9.42263e+06	8.63188e+06	9.13766e+06	1.40593e+07	9.24402e+06	1.77648e+07	1.88383e+07	1.263e+07	1
Q8C996	Transmembrane protein 163 OS=Mus musculus OX=10090 GN=Tmem163 PE=1 SV=1	High	0.001	FALSE	4.924	5	1	1	1	288	31.2	7.93		0		1	transport	plasma membrane;other membranes;ER/Golgi;other cytoplasmic organelle;other cell component	other molecular function		72160	ENSMUSG00000026347	Tmem163	mmu:72160; Q8C8I2; Q8C996; Q9D0E0		mRNA processing	1	0	207484	222927	232687		57634.2	85958.6		61486.2	85175.6	185993	187070	183775	192543	178119	206688	64906.6	79187.1	55551.1	194502	176533	168852	207382	200154	223526	173898	147660	161774	146809	132414	187151	137170	188302	207689	162691	136626	178076	198983	178347	121353	133822	140745	148121	210015	257546	143808	121913	140281	129885	143294	145301	150343	162917	160544	163894	174637	145974	154926	169889	170089	163038	86869.2	137854	186875	163294	161983	141217	169600	130443	188415	153625	170489	174845	230651	202873	170722	171124	173995	166743	166231	160766	164767	156539	175506	1
P53657	Pyruvate kinase PKLR OS=Mus musculus OX=10090 GN=Pklr PE=1 SV=1	High	0.001	FALSE	4.915	2	1	119	1	574	62.3	7.09		141.14		1	other metabolic processes;stress response;other biological processes	plasma membrane;other membranes;cytosol;other cell component	kinase activity;other molecular function	Pf00224, Pf02887			Pklr	P53657	Glycolysis		1	0	2.47761e+07	3.16402e+07	3.00811e+07	2.29099e+07	2.26533e+07	2.63132e+07	2.32512e+07	2.6396e+07	2.29717e+07	2.9873e+07	3.25892e+07	2.94291e+07	3.04514e+07	2.49077e+07	2.70242e+07	2.92187e+07	2.82048e+07	2.81088e+07	2.49485e+07	2.15151e+07	2.53591e+07	3.10775e+07	3.15892e+07	3.1192e+07	2.97857e+07	3.06287e+07	3.03501e+07	2.98633e+07	2.98981e+07	2.69703e+07	2.87264e+07	3.04559e+07	3.05967e+07	3.06406e+07	2.92637e+07	3.11954e+07	3.21246e+07	2.98596e+07	2.241e+07	2.38671e+07	2.28555e+07	2.6633e+07	3.43738e+07	3.96165e+07	2.69855e+07	2.82396e+07	2.72408e+07	2.96182e+07	2.82839e+07	2.91454e+07	2.67602e+07	2.5764e+07	2.61134e+07	2.64047e+07	2.60652e+07	2.64746e+07	2.76467e+07	2.54453e+07	2.64734e+07	3.0281e+07	2.46761e+07	2.84265e+07	2.79754e+07	2.33112e+07	2.62373e+07	2.73841e+07	2.7018e+07	2.56311e+07	2.72379e+07	2.81467e+07	2.49267e+07	2.59669e+07	3.04711e+07	2.94991e+07	3.05898e+07	3.15653e+07	3.09031e+07	2.78922e+07	2.81073e+07	2.58606e+07	2.91229e+07	2.95127e+07	2.98644e+07	1
P62301	40S ribosomal protein S13 OS=Mus musculus OX=10090 GN=Rps13 PE=1 SV=2	High	0.001	FALSE	4.905	15	2	8	2	151	17.2	10.54		0		2	protein metabolism;other metabolic processes;other biological processes	cytosol;translational apparatus;nucleus;other cell component	nucleic acid binding activity;other molecular function	Pf00312, Pf08069	68052	ENSMUSG00000090862	Rps13	mmu:68052; P62301	L13a-mediated translational silencing of Ceruloplasmin expression; SRP-dependent cotranslational protein targeting to membrane; Major pathway of rRNA processing in the nucleolus and cytosol; Formation of a pool of free 40S subunits; GTP hydrolysis and joining of the 60S ribosomal subunit; Nonsense Mediated Decay (NMD) independent of the Exon Junction Complex (EJC); Nonsense Mediated Decay (NMD) enhanced by the Exon Junction Complex (EJC); Translation initiation complex formation; Formation of the ternary complex, and subsequently, the 43S complex; Ribosomal scanning and start codon recognition	Cytoplasmic ribosomal proteins; mRNA processing	12	0		508124		506215	572017	536511	115683	109009	107900	551486	598294	578342	81764.8	64923.9	55465.4	119590	172155	171494	434276	427859	460152	507126	507899	524015		543454	525680	593681	567747	603252	614882		580099									123117	130591	148451	654684	630978	661113	130047	127313	585794	467639	484663	484754	90121.7	76585.4	89104.4	861585	792798	764947	56411.8	62242.6	76719.8	417983	358824	386878	589616	581445	580837	134306	57936.2	44088.4			310712	68320.1	70779.5	63824	49409.3	137585	49441.4	455773	435425	451103	1
Q9EQQ9	Protein O-GlcNAcase OS=Mus musculus OX=10090 GN=Oga PE=1 SV=2	High	0.001	FALSE	4.9	1	1	5	1	916	103.1	4.92		1.75		1	protein metabolism;other metabolic processes;transport;other biological processes	cytosol;mitochondrion;nucleus	other molecular function	Pf07555	76055	ENSMUSG00000025220	Oga	mmu:76055; Q3ULY7; Q6ZQ71; Q8BK05; Q8BTT2; Q8CFX2; Q9CSJ4; Q9CUR7; Q9EQQ9			0	0	327045	353498	338454	440184	439737	471256	351425	360548	386518	398868	389586	450794	449190	414058	457229	462239	444351	477319	445990	382697	453693	507421	486575	483405	486986	427737	460197	437150	410498	454009	526876	560595	565466	472967	405185	411363	397113	417325	330100	356664	344647	392719	468710	528916	396418	394374	395617	401685	421821	411345	386898	390237	405943	398977	403374	379927	360823	359465	362622	413036	394765	373939	405511	374183	373736	402156	394257	367824	476258	430547	409720	446461	506137	413446	445061	402661	375517	439243	463918	410915	431867	474563	455814	1
Q9CX30	Protein YIF1B OS=Mus musculus OX=10090 GN=Yif1b PE=1 SV=2	High	0.001	FALSE	4.897	4	1	4	1	311	34	9.14		0		1	cell organization and biogenesis;transport	other membranes;ER/Golgi;other cell component		Pf03878	77254	ENSMUSG00000030588	Yif1b	mmu:77254; Q32M25; Q3UXJ5; Q9CX30			0	0	145787	125843	135611	136236	168324	150312	140115	161751	136144	215571	195169	218762	197774	178877	205998	170470	162005	140569	164320	172508	150791	183699	162946	159623	166628	165554	174375	147752	179537	164232	161654	172431	175374	181104	161524	143089	137939	145849	70183.6	96519.4	109285	105649	167410	183846	147018	155333	156837	137113	156062	134726	144252	138028	173265	129837	145484	146927	176681	166896	156391	145505	168198	153809	162151	142903	154553	148026	156400	145011	122453	126547	116565	87110	118377	123603	150047	150513	162142	168319	170420	126994	135981	134860	159233	1
O70439	Syntaxin-7 OS=Mus musculus OX=10090 GN=Stx7 PE=1 SV=3	High	0.001	FALSE	4.895	6	1	20	1	261	29.8	5.78		0		1	cell organization and biogenesis;transport;other biological processes	plasma membrane;other membranes;ER/Golgi;other cytoplasmic organelle;other cell component	other molecular function	Pf05739, Pf14523			Stx7	O70439			0	0	172001	183962	172569	273421	273808	277152	252713	230546	238388	295069	296802	272623	267693	245367	286556	275739	256426	274858	305474	243628	264832	248146	248034	264779	279308	284758	293299	278981	239956	286705	191777	221365	235935	261733	219041	263105	234998	242881	141448	151927	171513	243128	300632	299543	261875	250084	273708	231490	246423	245446	202330	204846	213585	185774	234997	218250	267873	244085	261418	246152	236613	220250	263911	251020	234484	277886	263064	260448	236309	203847	211761	179967	225378	223181	263868	240050	195411	300784	282515	208921	218686	222860	214030	1
Q8VHK1	Caskin-2 OS=Mus musculus OX=10090 GN=Caskin2 PE=1 SV=3	High	0.001	FALSE	4.892	1	1	3	1	1201	126.7	7.39		0		1		other membranes;other cell component		Pf00536, Pf07653, Pf12796, Pf16600, Pf16632, Pf16907	140721	ENSMUSG00000034471	Caskin2	B1ATA2; mmu:140721; Q6ZPX1; Q7TS77; Q8VHK1			0	0		171046	170605	55478.4			18366.2									21570.2	26411.7	34333				319558	349232	377360	951292	980836	974568	390728	443527	403029	82625.1			361679	514238	178742	387536	422047	142906	174912	187497	33489.8					25471.1						25395.6	28729.2		43664.3	31921.1	42470.5	34458.2	26018.7	37416.6	42927.9		15954	19462.2		36533.7	32011				91483.9	59376	59767.6	46242.6				33234.7		14312.4			1
Q80X50	Ubiquitin-associated protein 2-like OS=Mus musculus OX=10090 GN=Ubap2l PE=1 SV=1	High	0.001	FALSE	4.888	1	1	7	1	1107	116.7	7.11		0		1	cell organization and biogenesis;other biological processes	nucleus;other cell component		Pf12478	74383	ENSMUSG00000042520	Ubap2l	mmu:74383; Q80X50; Q8BIT6; Q8BIW4; Q8BJ01; Q8CIG7; Q8K102; Q9CRT6			0	0	343058	341428	377386	197221	188497	205043	202570		198380	371980	351702	325478	313495	294511	298003	208476	155714	178037	257207	251292	279611	327249		315628	243218	257938	265940	208668	251238	229433	222934	217141	208406	297911	244133	290791	255582	268424	176820	151050	183637	206092	214704	228329	216691	208695	192940	259298	255199	269957	261379	216895	277967	241212	276282	242433	247025	245128	239695		266386	303309	280224	270796	303550	222610	205257	217877	197021	224442	202823	245064	294073	267041	354174	304836	315703	255311	271339	220124	206977	218743	205516	1
Q5XG69	Soluble lamin-associated protein of 75 kDa OS=Mus musculus OX=10090 GN=Fam169a PE=1 SV=3	High	0.001	FALSE	4.882	3	1	12	1	665	73.2	4.68		0		1		other membranes;nucleus			320557	ENSMUSG00000041817	Fam169a	E9Q0D7; mmu:320557; Q5XG69; Q69ZW7	RHOF GTPase cycle		1	0		99342.2	119168	214307	217070	246201	223409	237744	236583	233852	233892	234213	228527	198064	221945	247511	262692	217439	191713	172432	176970	213848	239719	231546	234751	217783	208192	234016	252704	254517	138625	213227	211734	303696	269515	233180	254681	239727	143765	173573	196090	188243	226223	228860	208303	205088	212679	199885	195296	209869	193753	214519	225153	204247	204648	199644	224936	187191	207148	210842	183753	199913	199148	167103	162568	210020	220332	193972	193395	192559	176255	205100	255795	205706	195088	175202	174213	199974	192793	192217	199520	197894	200666	1
Q9DCB4	cAMP-regulated phosphoprotein 21 OS=Mus musculus OX=10090 GN=Arpp21 PE=1 SV=2	High	0.001	FALSE	4.874	1	1	22	1	807	88.5	7.39		5.68		1	stress response	other cell component	nucleic acid binding activity;other molecular function	Pf01424, Pf12752	74100	ENSMUSG00000032503	Arpp21	A1A561; mmu:74100; Q3UUU8; Q7TS83; Q8BLD1; Q8BWM1; Q8C018; Q8C038; Q8C0Y6; Q91Y59; Q9DCB4			0	0	895710	856979	811411	618843	555907	522405	202644	202014	206748	804751	698178	725313	584788	642453	630506	429149	428405	423110	664629	705001	635550	584388	601109	609611	370727	342614	340148	463052	562032	486373	534357	537322	490031	398031	394767	552339	556850	510946	488309	451312	426334	516149			377443	385561	374940	347079	335942	363297	501460	483161	525284	587920	532137	560999	644995	688096	610444	463000	474549	458558	640357	714609	549640	301432	303782	393267		225309	247323	852860	970130	796347	510740	471209	436717	275756	321830	279525	611212	516610	549744	1
O35609	Secretory carrier-associated membrane protein 3 OS=Mus musculus OX=10090 GN=Scamp3 PE=1 SV=3	High	0.001	FALSE	4.874	5	1	1	1	349	38.4	7.64		0		1	transport;other biological processes	other membranes;ER/Golgi;other cytoplasmic organelle;other cell component	other molecular function	Pf04144	24045	ENSMUSG00000028049	Scamp3	mmu:24045; O35609; Q3TUV6; Q99M48; Q9ERM9			0	0	39573.7	45966.8		141740	98938.7	96839.1	87421.2	95894.2	76379.7	126959	122960	124741	118483	116698	138692	111108	119932	128824	55033.1	75250.3	78571.4	50507.7	59544.4	47707.3	100512	113174	93961	108817	94989.2	103753					58589.6	72133.1	57954	58450					79029.4	77996				72590.4	58890.3		66777.7		59232	73239.7			70578.9		79061.1				44804.5	45266.8	55421.7	80564.5	84515.2	101222	32611.4	57098.2	43730.3				95615.2	76743.9	82153.6	85214.8	74928.3	62463.7				1
Q8R404	MICOS complex subunit MIC13 OS=Mus musculus OX=10090 GN=Micos13 PE=1 SV=1	High	0.001	FALSE	4.869	18	1	1	1	119	13.4	8.63		0		1	cell organization and biogenesis	other membranes;mitochondrion;nucleus		Pf15884	224904	ENSMUSG00000049760	Micos13	mmu:224904; Q8R404			0	0																		3732.77										3698.63		187566																																																						1
Q6W8Q3	Purkinje cell protein 4-like protein 1 OS=Mus musculus OX=10090 GN=Pcp4l1 PE=1 SV=1	High	0.001	FALSE	4.868	28	1	2	1	68	7.5	5.52		0		1					66425	ENSMUSG00000038370	Pcp4l1	mmu:66425; Q6W8Q3; Q9CW92			0	0	39905.5	35622.9		378646	400614	323403				22165.1							63505.1	86742																												227946	232929	175768		144529		321659			193504		133379	60198.5	88735.4		168064																							1
Q8C0Q9	Rap guanine nucleotide exchange factor 5 OS=Mus musculus OX=10090 GN=Rapgef5 PE=2 SV=2	High	0.001	FALSE	4.842	3	2	2	1	814	93.7	6.16		0		2	signal transduction;other biological processes	plasma membrane;other membranes;nucleus	enzyme regulator activity;other molecular function	Pf00610, Pf00617, Pf00618	217944	ENSMUSG00000041992	Rapgef5	mmu:217944; Q8BJJ9; Q8C0Q9; Q8C0R5			0	0	645929	574573	624254	442798	461173	549874	207645	207249	237937	379976	426416	414483	474447	500260	450233	404313	398448	364338	445794	430235	442877	479418	501872	492737	470607	471779	460969	533680	524192	464726	526118	488173	446495	535009	535353	718943	626290	608638	710915	623064	684193	409184	591492	255950	398359	391803	414624	330647	321670	305062	526531	527861	480843	627009	535861	529755	494101	476436	496509	477679	437934	426569	485672	464488	457171	350046	355581	346966	546917	528728	536610	569627	471735	448523	493148	486608	537493	338611	343863	422613	471578	492723	532697	1
O54833	Casein kinase II subunit alpha' OS=Mus musculus OX=10090 GN=Csnk2a2 PE=1 SV=1	High	0.001	FALSE	4.835	3	1	11	1	350	41.2	8.56		0		1	cell-cell signaling;cell cycle OR cell proliferation;protein metabolism;other metabolic processes;signal transduction;other biological processes	plasma membrane;other membranes;cytosol;nucleus;other cell component	kinase activity;other molecular function	Pf00069	13000	ENSMUSG00000046707	Csnk2a2	mmu:13000; O54833	RUNX1 interacts with co-factors whose precise effect on RUNX1 targets is not known; Regulation of TP53 Activity through Phosphorylation; Regulation of PTEN stability and activity; Signal transduction by L1; Condensation of Prometaphase Chromosomes; Synthesis of PC; Cooperation of PDCL (PhLP1) and TRiC/CCT in G-protein beta folding; WNT mediated activation of DVL; Receptor Mediated Mitophagy	Wnt signaling pathway	10	0		44045.5		404197	367184	328839	388178	362942	377736	183672	159096	147231	185536	184939	185852	325099	403420	402986	59839.5	86568.1	79015.2	83235.5	91409.5	102441	325113	324874	323243	312538	320207	340961			21464.9	142792	206513	91807.1	110913	125525	24877.7	37227.8	42377.1	340752	373833	418559	356399	366816	369347	303487	339442	320671	213066	216383	247042	232454	205925	218732	206093	217786	213718	211133	213742	262207	52189.6	68835	66526.8	304111	291405	276825	195505	188353	166950				204641	220289	153020	153908	146747	137320	24666.1	26562	25228.4	1
P97765	WW domain-binding protein 2 OS=Mus musculus OX=10090 GN=Wbp2 PE=1 SV=1	High	0.001	FALSE	4.823	5	1	24	1	261	28	6.33		2.06		1	cell organization and biogenesis;RNA metabolism OR transcription;signal transduction;other biological processes	cytosol;nucleus;other cell component	nucleic acid binding activity;other molecular function	Pf02893	22378	ENSMUSG00000034341	Wbp2	A2A860; mmu:22378; P97765			0	0	279090	282560	301807	474111	413678	377731	338776	363347	374602	291868	277627	272330	366354	429154	424445	450683	415850	423299	401708	492885	494107	279204	310168	318113	293643	302336	284922	244406	301721	232416							149560	132646		119014		200299		246220	211688	210009	183938		170340	163219	156850	200142	180952	219076	204521		233382			220092	242637	209809	548144	680009	633224	225142	218287	240281		104557			113707	137944	119068	145527	132919	179616	166207	165786	130837	180248	176146	1
P0DN34	NADH dehydrogenase [ubiquinone] 1 beta subcomplex subunit 1 OS=Mus musculus OX=10090 GN=Ndufb1 PE=1 SV=1	High	0.001	FALSE	4.821	19	1	13	1	57	7	8.21		0		1	cell organization and biogenesis;other metabolic processes	other membranes;mitochondrion;nucleus		Pf08040		ENSMUSG00000113902	Ndufb1	P0DN34	Complex I biogenesis		2	0	170824	203855	223714	1.11464e+06	1.03155e+06	1.22323e+06	1.26506e+06	1.20188e+06	1.18014e+06	1.04836e+06	1.18274e+06	1.09974e+06	1.32341e+06	1.32334e+06	1.32623e+06	1.65135e+06	1.57808e+06	1.5838e+06	741018	754751	901049	337227	365177	353972	996467	889994	924186	754382	744883	749869				331129	351590	514130	450658	394040	419296	238394	304791	859923	235870	147572	1.25355e+06	1.13007e+06	1.13932e+06	522379	606893	593554	595882	574248	495358	664106	758615	666167	552665	679381	533390	684517	685732	749117	450963	777963	743199	763706	795312	708617	344931	320470	343000		100182		319355	348481	357336	335245	449483	366354	87052.1	97771.1	93251	1
Q00612	Glucose-6-phosphate 1-dehydrogenase X OS=Mus musculus OX=10090 GN=G6pdx PE=1 SV=3	High	0.001	FALSE	4.819	5	2	6	2	515	59.2	6.49	259	0	1	2	other metabolic processes;stress response;other biological processes	plasma membrane;other membranes;cytosol;cytoskeleton;nucleus;other cell component	other molecular function	Pf00479, Pf02781	14381	ENSMUSG00000031400	G6pdx	mmu:14381; Q00612	TP53 Regulates Metabolic Genes; Pentose phosphate pathway	Glutathione metabolism; Oxidative stress and redox pathway; Pentose phosphate pathway; Glutathione and one-carbon metabolism	6	0	113975	18948	19224.5	136610	132609	138941	101249	115641	108090	194562	147409	195350	167184		172935	106282	125979	86965.2	135169		112287	152997	95516.5	107029	177946	173076	191613	175031	170845	333977				149264	175978	49688.7	154053	199426	28133.7	37991.2	42947.7	96127.4	114037	6253.95	120394	118236	113374	121288	120021	96196.1	96360.7	132694	105956		116033	178084	194954	149676	197733	5931.34	148753	174174		126351	145176	130954	129045	117150							5697.86	8234.65	8930.43	109184	6873.47		77143			1
O35316	Sodium- and chloride-dependent taurine transporter OS=Mus musculus OX=10090 GN=Slc6a6 PE=1 SV=2	High	0.001	FALSE	4.818	1	1	65	1	621	69.8	7.23		55.2		1	transport;other biological processes	plasma membrane;other membranes;other cell component	transporter activity;other molecular function	Pf00209	21366	ENSMUSG00000030096	Slc6a6	mmu:21366; O35316; P31642; Q91WI2	Na+/Cl- dependent neurotransmitter transporters; Amino acid transport across the plasma membrane		2	0	493330	383818	395273	2.7117e+06	2.58205e+06	2.3351e+06	1.95172e+06	1.91059e+06	1.94808e+06	1.86527e+06	1.6124e+06	1.99155e+06	2.08466e+06	1.83744e+06	1.66488e+06	1.90629e+06	2280855	2.29134e+06	1.20439e+06	1.21578e+06	1.50926e+06	538572	606697	616543	1.86191e+06	1.89917e+06	1.81845e+06	2.56987e+06	2.64462e+06	2.72192e+06	177057	276710	356503	2.03051e+06	1.96417e+06	1.30339e+06	1.37965e+06	1.50741e+06	963958	1.06986e+06	1.10441e+06	2.15344e+06	2.43834e+06	2.64087e+06	2.30332e+06	2.30945e+06	2.14567e+06	1.7978e+06	1.81179e+06	1.8187e+06	2.25485e+06	2.2014e+06	2.28695e+06	2.44827e+06	2.66078e+06	2.74747e+06	2.01399e+06	2.18942e+06	2.22706e+06	2.25399e+06	2.40379e+06	2.93425e+06	892314	982938	1.16103e+06	2.46209e+06	2.37127e+06	2.34069e+06	1.80049e+06	1.91116e+06	1.69912e+06	378363	370163	370290	1.66608e+06	1.86705e+06	1.81548e+06	797299	931193	830940	379178	365589	430344	1
Q8K0E8	Fibrinogen beta chain OS=Mus musculus OX=10090 GN=Fgb PE=1 SV=1	High	0.001	FALSE	4.807	3	2	7	2	481	54.7	7.08	2330		2		cell adhesion;cell organization and biogenesis;protein metabolism;other metabolic processes;stress response;other biological processes	non-structural extracellular;plasma membrane;other membranes;ER/Golgi;other cell component	signal transduction activity or receptor binding;other molecular function	Pf00147, Pf08702	110135	ENSMUSG00000033831	Fgb	mmu:110135; Q8K0E8; Q91ZP1	Platelet degranulation ; MAP2K and MAPK activation; Integrin cell surface interactions; Common Pathway of Fibrin Clot Formation; GRB2:SOS provides linkage to MAPK signaling for Integrins ; p130Cas linkage to MAPK signaling for integrins; Regulation of TLR by endogenous ligand	Blood clotting cascade; Fibrin complement receptor 3 signaling pathway	10	0	306292	333829	258577	465058	358162	463786	121261	183218	181217	386701	480578	477668	286910	254565	259817	293750	255827	237934	554635	539412	522348	487014	496121	510003	408287	409021	359425	282508	262251	321989	463741	352050	462353	360968	294478	391163	400426	380865	106178	295288	303563	440946	478580	625290	474973	442370	441306	426658	418711	458028	374861	370125	365484	326109	366657	330693	589442	531285	569286	272570	282280	286578	696398	568838	613642	468928	483848	474654	294565	300100	262093	240396	284182	257157	180200	203558	178030	330921	356287	334850	397078	456396	375302	1
A2A690	Protein TANC2 OS=Mus musculus OX=10090 GN=Tanc2 PE=1 SV=1	High	0.001	FALSE	4.794	1	2	10	2	1994	220.1	7.97		3.31		2	transport;developmental processes;other biological processes	other cell component		Pf12796, Pf13181	77097	ENSMUSG00000053580	Tanc2	A2A683; A2A690; mmu:77097; Q3TRZ3; Q5EBP6; Q69ZQ7			0	0	1.38056e+06	1.67952e+06	1.65229e+06	2.8526e+06	3.09444e+06	2.67879e+06	2.58073e+06	2.72935e+06	2.79381e+06	3.15881e+06	3.17344e+06	3.50933e+06	3.01425e+06	2.43719e+06	2.26724e+06	3.12877e+06	3.62573e+06	3.86645e+06	3.30034e+06	2.83157e+06	3.24137e+06	1.8898e+06	1.84775e+06	1.92774e+06	2.94216e+06	2.91916e+06	3.00493e+06	3.29598e+06	3.2089e+06	2.8839e+06	1.77084e+06	2.10412e+06	2.29015e+06	4.89661e+06	5.17685e+06	4.40801e+06	4.63055e+06	4.63678e+06	3.21729e+06	3.35491e+06	3.61579e+06	3.84941e+06	4.79594e+06	5.47819e+06	3.04332e+06	3.15402e+06	3.06298e+06	2.94793e+06	2.9161e+06	2.62319e+06	3.11762e+06	3.13914e+06	2.96336e+06	2.89093e+06	3.515e+06	3.67887e+06	3.51715e+06	3.22217e+06	3.48983e+06	2.36433e+06	2.50806e+06	3.31961e+06	2.57288e+06	2.82253e+06	3.4105e+06	4.57963e+06	4.34052e+06	4.08311e+06	3.55266e+06	4.01778e+06	3.17121e+06	2.48433e+06	2.87009e+06	2.65677e+06	3.02381e+06	3.22211e+06	3.42538e+06	3.04677e+06	3.10819e+06	3.02616e+06	2.82488e+06	3.01026e+06	2.8872e+06	1
Q9DB27	Malignant T-cell-amplified sequence 1 OS=Mus musculus OX=10090 GN=Mcts1 PE=1 SV=1	High	0.001	FALSE	4.793	15	2	10	2	181	20.5	8.82		0		2	cell cycle OR cell proliferation;cell organization and biogenesis;protein metabolism;other metabolic processes;stress response;other biological processes	cytosol;translational apparatus	nucleic acid binding activity	Pf01472, Pf17832	68995	ENSMUSG00000000355	Mcts1	mmu:68995; Q3UUI6; Q9DB27			0	0	211798	258333	275497		305025					432198	513495	386692	366190	329160	324947	382470		253908	333718	274477	339936				450552		418326			305281	254109	274959	303701	238171	211450	289344	288830	288849	188786	187101	189765	458097		456602	361165	391934	362036	456491				476119	18568.2							408068	325858		358983	320209	413921				315418	315374	291070				468308	403818	36841.8		411623				16668.5	1
P24270	Catalase OS=Mus musculus OX=10090 GN=Cat PE=1 SV=4	High	0.001	FALSE	4.791	4	2	11	2	527	59.8	7.88	1695	0	2	1	protein metabolism;other metabolic processes;stress response;developmental processes;other biological processes	non-structural extracellular;plasma membrane;other membranes;cytosol;mitochondrion;ER/Golgi;other cytoplasmic organelle;other cell component	other molecular function	Pf00199, Pf06628	12359	ENSMUSG00000027187	Cat	mmu:12359; P24270; Q3TXQ6	Neutrophil degranulation; Peroxisomal protein import; Detoxification of Reactive Oxygen Species	Selenium micronutrient network; Folic acid network; Oxidative stress response; Tryptophan metabolism	7	0	8123.45	20158.8	22719.2	219010	72978.1	189456	190869	201540	218119	62551.2	37277.5	298431	43266.6	297401	50454	178094	170706	165814	48632.3	31243.5	26526.2				165791	183560	148199	159053	170227	152404	608706	626658		273868	266575	255323	229992	221846	254692	269779	258737	239483	72926.6	83507.2	229520	229144	196486	69912.7	279870	257778	288843	283684	279017	264713	264802	52453	243128	258201	266487	46141.1	54388	50981.2	52652.7		7453.66	258883	252467	274784	56247.8		51155.1				84568.4	51113.6	37729		47647.9	42159.5	14611.7	8740.79		1
Q9JIF7	Coatomer subunit beta OS=Mus musculus OX=10090 GN=Copb1 PE=1 SV=1	High	0.002	FALSE	4.786	3	2	18	2	953	107	6		0		2	transport	plasma membrane;other membranes;cytosol;ER/Golgi;other cell component	other molecular function	Pf01602, Pf07718, Pf14806	70349	ENSMUSG00000030754	Copb1	mmu:70349; Q3T9Y4; Q3TT72; Q3U8G9; Q3UE02; Q9JIF7	COPI-mediated anterograde transport; Neutrophil degranulation; COPI-dependent Golgi-to-ER retrograde traffic		3	0	279461	278085	249193	354491	377476	324705	346514	353968	359710	339425	294511	374728	291172	276847	260359	395306	144358	140070	117991	178409	177275	169252	211665	206236	269299	296976	332163	272823	253009	202970	28708.4	89156.4	137057	153898	217817	138219	180696	199391	65989.9	85502.4	94958.3	349539	381162	441888	116304	426295	418857	283878	272331	319852	282247	294167	268641	315354	307234	294043	180927	194269	210390	143185	145329	218231	85055	110935	127788	323158	314422	310887	219626	249121	167111	131772	144981	145410	193448	210705	199237	226716	201478	188385	139718	140561	131314	1
Q8K1Z0	Ubiquinone biosynthesis protein COQ9, mitochondrial OS=Mus musculus OX=10090 GN=Coq9 PE=1 SV=1	High	0.002	FALSE	4.781	6	2	12	2	313	35.1	5.92		1.61		2	other metabolic processes	other membranes;mitochondrion;other cell component	other molecular function	Pf08511	67914	ENSMUSG00000031782	Coq9	mmu:67914; Q8K1Z0; Q9CT61			0	0	8.1687e+06	7.2232e+06	7.00752e+06	4.68455e+06	4.90948e+06	4.50783e+06	4.54167e+06	4.3262e+06	4.34953e+06	6.12436e+06	5.97555e+06	5.89425e+06	5.25141e+06	5.7425e+06	5.30438e+06	4.32342e+06	4151532	4.04331e+06	5.38518e+06	5.77855e+06	5.17007e+06	6.50933e+06	6.9158e+06	6.71748e+06	5.68213e+06	5.50005e+06	4.92162e+06	5.36847e+06	4.69084e+06	5.50437e+06	8.55487e+06	7.59362e+06	7.65172e+06	5.90591e+06	6.18903e+06	7.1442e+06	7.06102e+06	7.11182e+06	5.98465e+06	5.72938e+06	5.88244e+06	5.17138e+06	4.37289e+06	14183.7	4.39868e+06	4.52497e+06	4.44664e+06	4.48718e+06	4.25899e+06	4.37873e+06	4.98232e+06	4.58194e+06	5.07067e+06	5.88498e+06	5.734e+06	5.78127e+06	5.66107e+06	5.76759e+06	5.4889e+06	4.78095e+06	4.85069e+06	4.781e+06	5.30033e+06	5.95877e+06	4.6908e+06	5.09629e+06	5.10597e+06	6.03711e+06	5.50369e+06	5.63811e+06	6.2007e+06	7.63029e+06	6.80177e+06	6.98061e+06	6.16644e+06	5.90934e+06	5.98187e+06	5.44253e+06	5.7122e+06	6.48038e+06	6.88251e+06	6.98882e+06	7.04854e+06	1
Q80ZW2	Protein THEM6 OS=Mus musculus OX=10090 GN=Them6 PE=1 SV=1	High	0.002	FALSE	4.761	5	1	13	1	207	23.8	9.11		0		1		non-structural extracellular		Pf13279	223626	ENSMUSG00000056665	Them6	mmu:223626; Q80ZW2			0	0			18938.9	226449	234767	204666	215427	214767	240880	189496	193140	180494	166314	170762	145403	263677	270272	231515	183323	175672	175637	40285.2	47900.2	47576.1	203080	243528	235996	226903	247389	213508				195607	181171	182830	179736	180428	139837	140886	145874	145412	189615	211330	177764	210931	182066	91049.6	100706	109381	132503	146318	162504	166371	174330	176227	196582	165991	186808	171084	136381	154884	187116	165879	210029	252192	252536	239988	128222	140348	119426				104303	98953.1	93215.9	59152.6	64643	56011				1
P41105	60S ribosomal protein L28 OS=Mus musculus OX=10090 GN=Rpl28 PE=1 SV=2	High	0.002	FALSE	4.76	8	1	41	1	137	15.7	12.02		8.4		1	protein metabolism;other metabolic processes	cytosol;translational apparatus;other cell component	other molecular function	Pf01778	19943	ENSMUSG00000030432	Rpl28	mmu:19943; P41105	L13a-mediated translational silencing of Ceruloplasmin expression; SRP-dependent cotranslational protein targeting to membrane; Major pathway of rRNA processing in the nucleolus and cytosol; Formation of a pool of free 40S subunits; GTP hydrolysis and joining of the 60S ribosomal subunit; Nonsense Mediated Decay (NMD) independent of the Exon Junction Complex (EJC); Nonsense Mediated Decay (NMD) enhanced by the Exon Junction Complex (EJC)	Cytoplasmic ribosomal proteins	8	0	1.51134e+06	1.41637e+06	1.25109e+06	91181.6	66952.8	75938.8	301126	269819	287708	1.04446e+06	894355	789100	646732	703264	627891				1.18232e+06	1.25292e+06	1.17404e+06	1.23856e+06	1.21153e+06	1.14367e+06	478086	476212	462739	301419	304050	443072	2.50797e+06	2.18958e+06	2.12565e+06	1.13766e+06	1.01626e+06	900111	784700	841305	1.21069e+06	1.12668e+06	1.17022e+06	220558			115268	112444	78958.2	762367	766488	790901	1.0246e+06	935045	1.02931e+06	796048	757996	772253	736384	654903	654951	845221	866062	726635	1.23644e+06	1.30587e+06	1.13029e+06	613812	680196	732561	1.24369e+06	1.21763e+06	1.37638e+06	2.35918e+06	2.24032e+06	2.12001e+06	1.17113e+06	1.19507e+06	1.2254e+06	1.65015e+06	1.22877e+06	1.36961e+06	1.76722e+06	1.60404e+06	1.68918e+06	1
Q9ER72	Cysteine--tRNA ligase, cytoplasmic OS=Mus musculus OX=10090 GN=Cars1 PE=1 SV=2	High	0.002	FALSE	4.752	2	1	2	1	831	94.8	6.76		0		1	protein metabolism;RNA metabolism OR transcription;other metabolic processes	cytosol;other cell component	nucleic acid binding activity;other molecular function	Pf01406	27267	ENSMUSG00000010755	Cars1	mmu:27267; O88303; Q8BP81; Q8CAY7; Q8CCE3; Q8K0S4; Q9ER68; Q9ER72			0	0	155162	140317	147056	74073	86293	81549.9			116534	123262	137002	132292	95821.4	115517	113120	96303	90181	80972.5	119040	111892	97951.5	158185	164232	181637	137226	132261	152934	115374	116513	106630				95273.9	136136	43433.8	95695.7	108478				66252.2	75286	81428.4	88449.5	87930	92472.4	126754	112637	123814	75262.6	89348	105901	82519	121367	78218.1	87018	83519.1	77764.2	55859.7	81792.2	76351.9	99871.1		95507.4					55133	68335.9		109142	61578.2		84193.4	56792.3	42293.4						1
Q58A65	C-Jun-amino-terminal kinase-interacting protein 4 OS=Mus musculus OX=10090 GN=Spag9 PE=1 SV=2	High	0.002	FALSE	4.727	2	2	3	2	1321	146.1	5.15		0		2	transport;other biological processes	other membranes;cytosol;cytoskeleton;other cytoplasmic organelle;other cell component	cytoskeletal activity;other molecular function	Pf09744, Pf16471, Pf19056	70834	ENSMUSG00000020859	Spag9	mmu:70834; Q3UH77; Q3UHF0; Q58A65; Q58VQ4; Q5NC70; Q5NC78; Q6A057; Q6PAS3; Q8CJC2	Myogenesis		1	0	624162	564781	555979	532467	498160	540075	446309	422889	381396	450521	503976	481463	735918	676333	698704	385021	367094	530748	439665	355620	403649	592121	582483	586576	475656	591581	467366	637724	394433	510365	551696	564251	512266	668759	660118	660399	732651	735802	440586	427725	488228	566733	543361	761557	529128	635297	611194	411297	408044	414133	375977	425304	385343	326918	580472	379463	395073	380037	399709	394457	451010	432296	429488	355866	464816	537747	534423	511305	790414	794674	718392	255359	284917	256506	598685	556324	475900	503817	481293	475586	458699	451798	457925	1
Q91WG7	Diacylglycerol kinase gamma OS=Mus musculus OX=10090 GN=Dgkg PE=1 SV=1	High	0.002	FALSE	4.704	2	1	1	1	788	88.5	6.76		0		1	other metabolic processes;developmental processes;signal transduction;other biological processes	plasma membrane;other membranes;cytosol;cytoskeleton	kinase activity;other molecular function	Pf00130, Pf00609, Pf00781, Pf14513	110197	ENSMUSG00000022861	Dgkg	mmu:110197; Q91WG7	Effects of PIP2 hydrolysis		1	0	41686.4	56274.9		243352	199483	190359	145638	145018	136908	97477.2	87859.6	92316	91775	96218.9	103215	202782	236873	222838	51931.8	60571.7	66961.6		70387.4	67673.2	139885	142601		120396	127207	129568	33066.2			49762.3	59755.1		49678.6					178194	171415	201154	225989	240354	239769	154627	149523	142017	99785.8	107124	124668	108778	112613	101181	89001.4	91808.1	94536.4	94037.6	97048	107789		41592.4	39905.9	119327	126465	117554	94090.8		87653.9	36305.2	37925	70164.1	110082	99127.9	98231.7	111191	116928	96127.1				1
P50544	Very long-chain specific acyl-CoA dehydrogenase, mitochondrial OS=Mus musculus OX=10090 GN=Acadvl PE=1 SV=3	High	0.002	FALSE	4.702	2	1	15	1	656	70.8	8.75	2774	0	1	1	other metabolic processes;stress response;other biological processes	other membranes;mitochondrion;nucleus	other molecular function	Pf00441, Pf02770, Pf02771	11370	ENSMUSG00000018574	Acadvl	mmu:11370; O35289; O55133; P50544	Beta oxidation of palmitoyl-CoA to myristoyl-CoA	Fatty acid beta-oxidation; Mitochondrial long chain fatty acid beta-oxidation	3	0	124422	250250	257913	235639	239686	245240	264360	274210	265177	254423	278376	286895	265961	246562	223708	230262	287247	263409	216964	180633	218260	230429	232110	261563	314943	275767	288969	288876	293139	265336	64760.2	137305	169158	242677	264617	185764	199564	210133	123601	158611	156867	258212	335097	404000	247521	242040	267644	277639	264072	221284	273654	289175	357387	279538	283538	295429	315459	299411	328149	234963	231662	360255	174058	189827	205965	278134	284814	253831	253206	284446	242787	161508	184009	183041	242791	236283	244196	261823	265545	242397	221355	211403	173561	1
Q64338	Dual specificity calcium/calmodulin-dependent 3',5'-cyclic nucleotide phosphodiesterase 1C OS=Mus musculus OX=10090 GN=Pde1c PE=1 SV=2	High	0.002	FALSE	4.668	3	2	4	1	706	80.2	9.06		0		2	signal transduction;other biological processes	other cytoplasmic organelle;other cell component	other molecular function	Pf00233, Pf08499	18575	ENSMUSG00000004347	Pde1c	mmu:18575; Q62045; Q64338; Q8BSV6	Cam-PDE 1 activation	Purine metabolism; G protein signaling pathways	3	0				151971	153363	149350	78148.7	75511.8	67756.6	95185.2	70255.2	88609.5	56389	64243	58233.5	85618.8	88413.1	88748.5	72207.8	87276.2	92455.5																					45602.6			72285.2	76005.1	87182.2	34681.2	36510.1	32044.8	35133.5	45012.1	42230.8	41989.4	39378.5	46636.2	63705.5	84572.6	67840.5	29146.5	41808.3	45650.7	52446.7	63481.5	77046.2	66936.1	58202.8	62013.3																1
Q91Z69	SLIT-ROBO Rho GTPase-activating protein 1 OS=Mus musculus OX=10090 GN=Srgap1 PE=1 SV=2	High	0.002	FALSE	4.655	2	2	5	2	1062	121.4	6.74		0		2	signal transduction;other biological processes	other cell component	enzyme regulator activity;other molecular function	Pf00018, Pf00611, Pf00620	117600	ENSMUSG00000020121	Srgap1	mmu:117600; Q08E84; Q91Z69	RHOA GTPase cycle; CDC42 GTPase cycle; RAC1 GTPase cycle		3	0	228626	244543	222702	138235	186364	161544	139153	135204	164149	167432	185238	193592	153419	146889	144083	94530.8	99337.9	116081	130140	187782	153310	229732	243668	247399	211145	201448	183950	179897	159537	182674	330461	282831	321188	123879	129859	168783	165879	171246	128076	115920	153608	160074	175248	79320.2	180032	166049	186189	157949	167517	164140	154338	153683	160410	194684	167016	154518	175668	170437	178341	154985	155191	143634	165632	206563	185449	192127	167163	201422	191983	177786	221309	206174	191810	190762	205913	178206	212086	178659	202390	200194	249198	237279	229450	1
A2ASS6	Titin OS=Mus musculus OX=10090 GN=Ttn PE=1 SV=1	High	0.002	FALSE	4.652	0	2	17	2	35213	3904.1	6.2	4560		2		cell organization and biogenesis;protein metabolism;other metabolic processes;developmental processes;signal transduction;other biological processes	cytoskeleton;nucleus	cytoskeletal activity;kinase activity;other molecular function	Pf00041, Pf00069, Pf02818, Pf07679, Pf09042, Pf18362		ENSMUSG00000051747	Ttn	A2ASS5; A2ASS6; A2ASS7			0	0	969215	1.85201e+06	1.43642e+06	2.02187e+06	2.47122e+06	2.58545e+06	2.37466e+06	2.18601e+06	2.37071e+06	1.70783e+06	1.9153e+06	1.88571e+06	2.23117e+06	2.22762e+06	2.37869e+06	2.38364e+06	2192946	2.20704e+06	1.13774e+06	1.09242e+06	1.13422e+06	2.34765e+06	2.41067e+06	2.35202e+06	2.191e+06	2.0886e+06	2.15225e+06	2.27715e+06	2.13662e+06	2.28345e+06	2.35255e+06	2.38971e+06	2.29393e+06	1.81643e+06	1.86913e+06	2.64416e+06	2.3816e+06	2.35062e+06	1.89224e+06	1.78898e+06	1.83941e+06	2.76236e+06	3.9588e+06	4.03921e+06	2.72317e+06	2.74306e+06	2.75428e+06	2.29222e+06	2.44416e+06	2.58399e+06	2.18954e+06	2.37727e+06	2.19584e+06	2.03957e+06	2.29941e+06	2.31578e+06	2.18224e+06	2.24478e+06	2.12213e+06	2.31256e+06	2.42128e+06	1.99913e+06	1.01322e+06	1.88565e+06	2.08053e+06	2.09696e+06	2.06726e+06	1.83533e+06	2.21801e+06	2.50773e+06	2.07646e+06	2.18635e+06	2.29696e+06	2.29419e+06	2.22286e+06	2.09678e+06	2.21303e+06	2.08359e+06	2.1199e+06	2.20368e+06	2.23377e+06	2.2983e+06	2.14976e+06	1
Q8BMA3	Connector enhancer of kinase suppressor of ras 3 OS=Mus musculus OX=10090 GN=Cnksr3 PE=1 SV=1	High	0.002	FALSE	4.649	4	1	2	1	555	61.8	9.01		0		1	other biological processes	plasma membrane;other membranes;other cell component		Pf00536, Pf00595, Pf06663, Pf10534	215748	ENSMUSG00000015202	Cnksr3	mmu:215748; Q3UDS2; Q8BMA3; Q8K2K0			0	0				208719	221987	204809	176093	185873	165055	265286	217235	230822	190451	177017	180065	175206	174939	190178		114682	143073	138523	186977	168947	201874	214218	212448	206685	188121	216391				59059.4	90106.4	114103	142666	130815	125942	76656.1	67536.7	151251	274468	144261	174186	185530	146945	125783	137972	142428	140473	155246	190745	150033	139764	157509	141723	169908	156848	210102	197389	168047	156140	103793	107072	183404	226207	165526	90794	106145	101365	66730.5			136952	223011	121995	140663	127427	142608				1
O35954	Membrane-associated phosphatidylinositol transfer protein 1 OS=Mus musculus OX=10090 GN=Pitpnm1 PE=1 SV=1	High	0.002	FALSE	4.649	2	2	6	2	1243	134.9	6.06		0		2	cell organization and biogenesis;transport	plasma membrane;other membranes;cytosol;ER/Golgi;other cell component	signal transduction activity or receptor binding;transporter activity;other molecular function	Pf02121, Pf02862	18739	ENSMUSG00000024851	Pitpnm1	mmu:18739; O35954	Synthesis of PI		1	0	243509	354714	360638	1.27076e+06	1.13192e+06	1.04633e+06	1.1358e+06	1.03357e+06	1.09095e+06	1.75732e+06	1.86481e+06	2.42509e+06	1.02703e+06	1.01373e+06	1.0548e+06	588708	588774	576816	1.04238e+06	667598	1.08129e+06	1.44795e+06	1.58876e+06	1.48146e+06	1.3252e+06	1.26832e+06	1.26641e+06	2.55613e+06	2.52296e+06	2.35066e+06	650309	976709	1.09721e+06	1.96516e+06	2.06627e+06	2.22568e+06	2.39378e+06	2.37838e+06	521759	620556	660835	1.06183e+06	1.44692e+06	1.65179e+06	1.43348e+06	1.39063e+06	1.43572e+06	1.71277e+06	1.62631e+06	1.50289e+06	1.28114e+06	1.34369e+06	1.29011e+06	1.17734e+06	1.2238e+06	1.2206e+06	6.62298e+06	6.7686e+06	6.29986e+06	1.08905e+06	1.16028e+06	1.38494e+06	1.00781e+06	1.01986e+06	948655	1.34073e+06	1.37618e+06	1.29742e+06	1.18249e+06	1.36016e+06	1.08172e+06	431622	505458	837377	1.07176e+06	1.22844e+06	1.21531e+06	1.12317e+06	1.14223e+06	1.02741e+06	888881	975035	888824	1
Q61423	Potassium voltage-gated channel subfamily A member 4 OS=Mus musculus OX=10090 GN=Kcna4 PE=1 SV=2	High	0.002	FALSE	4.646	3	2	16	1	654	73.4	5.29		1.62		2	cell organization and biogenesis;transport;other biological processes	plasma membrane;other membranes;ER/Golgi;other cell component	transporter activity;other molecular function	Pf00520, Pf02214, Pf07941	16492	ENSMUSG00000042604	Kcna4	mmu:16492; Q61423; Q8CBF8	Voltage gated Potassium channels		1	0				78079.7		70843.2	48248	60324.3	66629	49793.8	47894.3		49054.5	56419.6				76171.2				27559.1	32021.6	36802.9	75839.5	75518.3	75203.2	71763	68098	65265.1						6099.16				6011.3													60472.9										14253.1		13698.2																20393.3	14468.9	20306	1
Q922Y1	UBX domain-containing protein 1 OS=Mus musculus OX=10090 GN=Ubxn1 PE=1 SV=1	High	0.002	FALSE	4.644	4	1	3	1	297	33.6	5.26		0		1	other biological processes	other membranes;cytosol;ER/Golgi;nucleus;other cell component	other molecular function	Pf00627, Pf00789	225896	ENSMUSG00000071655	Ubxn1	mmu:225896; Q3UCP8; Q922Y1	Recruitment and ATM-mediated phosphorylation of repair and signaling proteins at DNA double strand breaks; N-glycan trimming in the ER and Calnexin/Calreticulin cycle		2	0				266655	294684	317735	289971	283477	267915	347767	378681	360115	297829	294624	280499	364185	316123	324749	180882	182709	194572	282071	292556	273786	388498	433323	393007	383976	372804	335549	160949	179439	194046	487596		330001	347148	327199	140632	165924	170010	426898			424557	468425	434454	449430	430669	449212	320354	373171	384502	341906	367512	341396	398944	404747	374868	373197	264312	324560	199579	151242	170792	385958	416284		262468	295863	253696	176417	206067	193516	292840	296044	328390	328435	324061	294868	190534	179120	182271	1
Q60847	Collagen alpha-1(XII) chain OS=Mus musculus OX=10090 GN=Col12a1 PE=2 SV=3	High	0.002	FALSE	4.637	0	2	28	2	3120	340	5.64	9017	0	2	1	cell adhesion;developmental processes	extracellular matrix		Pf00041, Pf00092, Pf01391	12816	ENSMUSG00000032332	Col12a1	mmu:12816; P70322; Q60847	Assembly of collagen fibrils and other multimeric structures; Collagen chain trimerization; Collagen degradation		4	0	254756	230091	223195	310708	325588	346608	467843	487424	480721	293544	274377	283860	398291	350972	358991	474737	552519	571267	341489	341197	330951	222637	229581	249954	212437	199939	216193	175175	170826	168682	151531	163572	158387	131645	175778	113265	98222	104532	185423	172152	190591	457520	611838	393496	388524	348015	383140	356406	370452	373532	414864	395549	373650	371025	407618	412819	76602	72974.6	75944.5	350939	338751	425862	274027	269929	295957	353908	343630	338147	327972	305356	276070	304646	357868	367807	416674	437111	346534	344221	334763	257627	278721	298679	291866	1
Q8C878	NEDD8-activating enzyme E1 catalytic subunit OS=Mus musculus OX=10090 GN=Uba3 PE=1 SV=2	High	0.002	FALSE	4.633	2	1	15	1	462	51.7	5.45		6.41		1	cell cycle OR cell proliferation;protein metabolism;other metabolic processes;other biological processes	nucleus;other cell component	other molecular function	Pf00899, Pf08825	22200	ENSMUSG00000030061	Uba3	mmu:22200; O88598; Q3TG68; Q8C878; Q9D6B7	Neddylation; Antigen processing: Ubiquitination & Proteasome degradation; Dectin-1 mediated noncanonical NF-kB signaling; NIK-->noncanonical NF-kB signaling		4	0	853357	775419	800201	656212	656388	635108	893141	907668	953853	691056	788313	707094	717424	690741	809711	746710	700659	694009	873766	850649	762875	877254	833618	847927	735778	693542	714930	739918	673397	768498	944043	983732	980941	847422	900672	801923	833548	815870	744394	790301	738624	732948	975911	1.01629e+06	681581	707126	622444	725855	763456	805089	846246	844632	792853	636725	698528	736032	741024	699108	700411	745083	803805	720910	1.03943e+06	886291	994988	800716	728748	721974	895240	829993	744186	877990	1.06605e+06	940875	838663	764225	807905	835042	919485	949510	1.02273e+06	1.06653e+06	1.08567e+06	1
Q6PD03	Serine/threonine-protein phosphatase 2A 56 kDa regulatory subunit alpha isoform OS=Mus musculus OX=10090 GN=Ppp2r5a PE=1 SV=1	High	0.002	FALSE	4.624	3	1	3	1	486	56.3	7.03		0		1	protein metabolism;other metabolic processes;signal transduction;other biological processes	other membranes;cytosol;cytoskeleton;nucleus;other cell component	enzyme regulator activity;other molecular function	Pf01603	226849	ENSMUSG00000026626	Ppp2r5a	mmu:226849; Q6PD03; Q8R1U7	Separation of Sister Chromatids; RAF activation; PI5P, PP2A and IER3 Regulate PI3K/AKT Signaling; Amplification of signal from unattached kinetochores via a MAD2 inhibitory signal; Resolution of Sister Chromatid Cohesion; RHO GTPases Activate Formins; EML4 and NUDC in mitotic spindle formation; Negative regulation of MAPK pathway; Platelet sensitization by LDL; Beta-catenin phosphorylation cascade; Disassembly of the destruction complex and recruitment of AXIN to the membrane; CTLA4 inhibitory signaling	Focal adhesion: PI3K-Akt-mTOR signaling pathway; Glycogen metabolism; IL-6 signaling pathway	17	0	83755.8	105677	106160																											264467	75318.2	94409.6	98429.3	260088	234041	178933	186610	211329	109988	118142	118436																																											1
Q9WVQ5	Methylthioribulose-1-phosphate dehydratase OS=Mus musculus OX=10090 GN=Apip PE=1 SV=1	High	0.002	FALSE	4.603	3	1	2	1	241	26.9	6.9	766		1		cell organization and biogenesis;other metabolic processes;other biological processes	other cell component	other molecular function	Pf00596	56369	ENSMUSG00000010911	Apip	mmu:56369; Q8BP46; Q9WVQ5	Regulation of the apoptosome activity		2	0			53361.1	197166	176949	171834	175609	173855	175789	82052.5	112199	80958.7	119530	98484.8	80147	87838	72365.4	90410.7	95609.6	112178	133735	85133.8	104647	120789	170075	188937	208480	188269	215292	174668	10530.5			131120	186488	111067	137630	143384	79409.6	114206	119812	147878		183856	165403	162286	170716	168296	182868	165604	181272	151610	177576		131455	180590	187333	171421	181408	156377	142048	179184	74559.8	107380	104280	231794	210594	186484	204318	204625	181471		23375.4	50263.9	144725	129212	137895	124414	142572	141467	31800.6	95545.3	50052.6	1
Q99N57	RAF proto-oncogene serine/threonine-protein kinase OS=Mus musculus OX=10090 GN=Raf1 PE=1 SV=2	High	0.002	FALSE	4.593	3	2	7	1	648	72.9	9.16		0		2	cell-cell signaling;cell cycle OR cell proliferation;cell organization and biogenesis;protein metabolism;other metabolic processes;stress response;transport;developmental processes;signal transduction;other biological processes	plasma membrane;other membranes;cytosol;mitochondrion;ER/Golgi;nucleus;other cell component	enzyme regulator activity;kinase activity;other molecular function	Pf00130, Pf02196, Pf07714	110157	ENSMUSG00000000441	Raf1	mmu:110157; Q3UR68; Q58E75; Q91WH1; Q99N57; Q99N58; Q9QUU8	MAP2K and MAPK activation; GP1b-IX-V activation signalling; RAF activation; Stimuli-sensing channels; Rap1 signalling; CD209 (DC-SIGN) signaling; Negative feedback regulation of MAPK pathway	EPO receptor signaling; IL-5 signaling pathway; MicroRNAs in cardiomyocyte hypertrophy; Mechanisms associated with pluripotency; Chemokine signaling pathway; Mapk cascade; Focal adhesion: PI3K-Akt-mTOR signaling pathway; IL-7 signaling pathway; ESC pluripotency pathways; Novel Jun-Dmp1 pathway; IL-3 signaling pathway; Dysregulated miRNA targeting in insulin/PI3K-AKT signaling; IL-6 signaling pathway; Kit receptor signaling pathway; IL-2 signaling pathway; Mapk signaling pathway; Regulation of actin cytoskeleton; Wnt signaling pathway; EGFR1 signaling pathway; Integrin-mediated cell adhesion; Insulin signaling	29	0	832475	997483	934804	465511	246937	263714	276898	291595	281837	372796	411160	909095	344155	354334	377381	282516	241552	220724	968688	868648	356695	376652	373163	974969	340514	343139	336695	239991	251391	750739	1.01808e+06	1.12225e+06	1.10304e+06	1.02494e+06	899348	881896	847978	870485	890065	938870	897546	823358	1.08023e+06	1.27531e+06	808616	808526	818313	981191	911160	887377	893070	943937	925514	800168	363246	370383	835055	693094	773410	322827	805679	907461	926319	857837	380841	278695	684227	697619	409662	978698	316050	1.08173e+06	1.20107e+06	1.09177e+06	474074	448201	456811	394414	1.03721e+06	1.07093e+06	1.18161e+06	475228	473345	1
Q9D1Q6	Endoplasmic reticulum resident protein 44 OS=Mus musculus OX=10090 GN=Erp44 PE=1 SV=1	High	0.002	FALSE	4.577	6	2	2	2	406	46.8	5.27		0		2	protein metabolism;other metabolic processes;stress response;other biological processes	other membranes;ER/Golgi;other cell component	other molecular function	Pf00085, Pf13848	76299	ENSMUSG00000028343	Erp44	mmu:76299; Q3TVI1; Q6A045; Q9D1Q6	Neutrophil degranulation		1	0				21227.8			29813		19602.3	18024.2			14316.5	19436.1		20210.6	29827.7			13596	10961.2	150221	166999	189751	305720	370509	363654	310180	415492	390037		25144.2	67155.9	46988.3	201723	42140.8	171730	209918	257112	17141.8	295254													22854.7	15802.1	14942.6	8116.47	9569.34		21497.9	21156.6	27348.2					19228.6		24008.3	27485.3		31169.7	42658.1	48557	34549.5	33782.2	29858	24930.3	23789.6	21004.3				1
Q9CRD4	Dysbindin domain-containing protein 2 OS=Mus musculus OX=10090 GN=Dbndd2 PE=1 SV=1	High	0.002	FALSE	4.575	8	1	5	1	158	17.2	4.22		0		1	other biological processes	other cell component		Pf04440	52840	ENSMUSG00000017734	Dbndd2	mmu:52840; Q9CRD4			0	0	272885	240937	245663	175107	167592	146057	145288	106557	124771	272517	215481	209006	189998	189589	175404	121968	123240	118626	266647	256841	215768	353693	313919	330597	233822	197669	211866	204212	159973	160254	298653	277825	275915	226357	195959	234354	234740	209671	202144	229151	199428	140201			132169	137770	139993	134847	147209	137633	168913	145255	205514	191302	181826	182906	243049	226883	239803	180775	186980	182781	219501	283066	248032	154717	177128	201837	209171	198795	225701	283614	350811	259308	176887	202807	219642	266418	203165	239363	312994	380055	338239	1
P63030	Mitochondrial pyruvate carrier 1 OS=Mus musculus OX=10090 GN=Mpc1 PE=1 SV=1	High	0.002	FALSE	4.572	15	2	73	2	109	12.4	9.61		90.82		2	other metabolic processes;transport;other biological processes	other membranes;mitochondrion	transporter activity	Pf03650	55951	ENSMUSG00000023861	Mpc1	mmu:55951; P63030; Q9D6C0; Q9JLG5		Glycolysis and gluconeogenesis	1	0	8.05183e+06	7.59955e+06	7.72047e+06	4.40479e+06	4.20817e+06	4.00408e+06	7.52646e+06	7.3133e+06	7.54287e+06	6.13598e+06	5.28232e+06	5.30033e+06	6.51007e+06	7.67157e+06	7.1138e+06	1.81235e+06	1.68433e+06	2.10001e+06	7.53955e+06	8.41054e+06	7.25141e+06	7.85271e+06	7.59536e+06	7.5664e+06	5.22783e+06	5.41557e+06	5.32833e+06	5.29156e+06	6.92407e+06	6.88218e+06	1.29837e+07	1.19247e+07	1.1904e+07	6.4855e+06	6.78253e+06	6.31064e+06	6.28318e+06	6.08463e+06	6.66532e+06	6.49865e+06	6.55137e+06	5.65971e+06	14561.1		4.31333e+06	4.65578e+06	4.1506e+06	6.01375e+06	6.16042e+06	6.22738e+06	7.32219e+06	7.21436e+06	6.6337e+06	7.42873e+06	6.41272e+06	6.44245e+06	6.2591e+06	6.56091e+06	5.93711e+06	6.43718e+06	6.38137e+06	6.35298e+06	8.57241e+06	9.06938e+06	7.21941e+06	6.16228e+06	5.92559e+06	7.39108e+06	7.44894e+06	7.29899e+06	8.53056e+06	9.15284e+06	8.23256e+06	7.97083e+06	6.41251e+06	6.2858e+06	6.41784e+06	7.22775e+06	7.36152e+06	7.90037e+06	9.10206e+06	8.92489e+06	8.81679e+06	1	Met-loss+Acetyl [N-Term]
Q8BXZ1	Protein disulfide-isomerase TMX3 OS=Mus musculus OX=10090 GN=Tmx3 PE=1 SV=2	High	0.002	FALSE	4.571	2	1	33	1	456	51.8	5.16	8955	7.16	1	1	protein metabolism;other metabolic processes	other membranes;ER/Golgi;other cell component	other molecular function	Pf00085, Pf13848	67988	ENSMUSG00000024614	Tmx3	mmu:67988; Q3US84; Q6PGA1; Q6ZPH5; Q8BXZ1; Q8BZB8	Platelet degranulation		1	0	119550	108008	133755	407133	378894	420752	237852	244494	232739	226335	307916	296400	256379	254456	291997	454405	433505	435127	149250	159890	210754	114021	132307	164997	182462	199536	213608	325693	310599	302910				165944	141739	149890	150517	153678	126743	129954	127618	385739	496543	556057	316645	351526	338643	445285	483478	478354	360079	381180	338751	302371	334555	356431	159841	148456	183392	523101	284390	405230			224898	521731	497810	512935	533759	650228	515442	480795	533259	511616	364228	431521	436955	656319	652724	673027	582169	631750	569050	1
O09167	60S ribosomal protein L21 OS=Mus musculus OX=10090 GN=Rpl21 PE=1 SV=4	High	0.002	FALSE	4.565	7	1	3	1	160	18.6	10.49		0		1	protein metabolism;other metabolic processes	cytosol;ER/Golgi;translational apparatus;other cell component	other molecular function	Pf01157	19933	ENSMUSG00000041453	Rpl21	O09167; Q9CQM8	L13a-mediated translational silencing of Ceruloplasmin expression; SRP-dependent cotranslational protein targeting to membrane; Major pathway of rRNA processing in the nucleolus and cytosol; Formation of a pool of free 40S subunits; GTP hydrolysis and joining of the 60S ribosomal subunit; Nonsense Mediated Decay (NMD) independent of the Exon Junction Complex (EJC); Nonsense Mediated Decay (NMD) enhanced by the Exon Junction Complex (EJC)	Cytoplasmic ribosomal proteins	8	0				95234.7	68542.2	148061	148579	166593	172919							420103	407291	314933							73406.3	75563.3	64473.4	62611.5														119425	114079		219295	188933	203704																			94568.8	87581.3	60004.2			46904.8			46349.8							80078.5			1
Q9D4D4	Transketolase-like protein 2 OS=Mus musculus OX=10090 GN=Tktl2 PE=1 SV=1	High	0.002	FALSE	4.563	1	1	82	1	627	68.4	6.96	39771		1			other cell component	other molecular function	Pf00456, Pf02779, Pf02780	74419		Tktl2	A2RSH3; mmu:74419; Q9D4D4			0	0	4.22941e+06	4.12844e+06	4.22228e+06	3.16487e+06	2.67863e+06	3.20398e+06	3.87106e+06	3.69565e+06	3.80524e+06	2.85831e+06	3.24209e+06	3.04443e+06	3.64029e+06	3.67179e+06	3.6441e+06	2.71632e+06	2.82716e+06	2.70807e+06	4.26212e+06	3.60388e+06	4.0903e+06	4.43625e+06	4.30353e+06	4.35938e+06	3.29057e+06	3.2032e+06	3.16629e+06	3.36915e+06	3.30997e+06	3.74016e+06	5.95535e+06	5.54675e+06	5.42051e+06	4.11422e+06	4.02844e+06	3.79921e+06	3.71934e+06	3.7156e+06	3.97647e+06	3.86202e+06	3.78365e+06	3.5402e+06	5.0162e+06	4.61886e+06	3.26828e+06	3.20053e+06	3.19763e+06	3.93749e+06	3.8932e+06	3.98168e+06	4.08439e+06	4.14017e+06	3.99499e+06	3.01348e+06	3.28457e+06	3.29601e+06	4.25589e+06	4.1443e+06	4.24171e+06	3.92777e+06	3.84939e+06	3.57843e+06	4.69877e+06	4.73512e+06	4.5903e+06	3.38658e+06	3.36153e+06	3.25563e+06	4.5361e+06	4.57638e+06	3.92572e+06	3.27761e+06	3.6875e+06	3.57519e+06	3.7754e+06	4.08562e+06	4.11682e+06	4.2034e+06	4.35299e+06	4.88325e+06	4.90371e+06	4.95343e+06	4.97195e+06	1
Q3UHD6	Sorting nexin-27 OS=Mus musculus OX=10090 GN=Snx27 PE=1 SV=2	High	0.002	FALSE	4.526	3	1	4	1	539	61	6.4		0		1	transport;signal transduction;other biological processes	plasma membrane;other membranes;cytosol;other cytoplasmic organelle;other cell component	signal transduction activity or receptor binding;other molecular function	Pf00595, Pf00787, Pf00788	76742	ENSMUSG00000028136	Snx27	mmu:76742; Q3UHD6; Q7TQL6; Q80TZ1; Q9CYB5			0	0	152782	137194	131549	341776	344872	394548	341769	267063	233359	239372	260320	239658	299123	267001	297948				278274	224429	259301	260900	247087	290064	292350	284041	278196	285416	325215	267849	224423	243989	261221	284779	213368	198520	187270	159347	151636	147799	165537	262655	283672	333033	257877	270653	272040	276287	269016	287208	303873	247474	328895	236614	277217	246170	274248	246812	268672	299494	285159	277584	267603	247561	279387	238604	263902	250249	270833	260100	273252	248654	287507	225662	262051	256587	276567	277719	284685	236550	261845	241075	264781	1
Q8CGU1	Calcium-binding and coiled-coil domain-containing protein 1 OS=Mus musculus OX=10090 GN=Calcoco1 PE=1 SV=2	High	0.002	FALSE	4.522	2	1	3	1	691	77.2	4.82		0		1	cell-cell signaling;RNA metabolism OR transcription;signal transduction;other biological processes	cytosol;nucleus;other cell component	nucleic acid binding activity;other molecular function	Pf07888, Pf17751, Pf18112	67488	ENSMUSG00000023055	Calcoco1	mmu:67488; Q5DTX0; Q8CGU1; Q9D935			0	0				119832	104683	98249.2	75526.8	67189.7	84347.5	142433	141335	157011	124884	121289	111470	96447.8	117547	129980	102612	103946	115657	99985.7	107718	108773	125392	138857	146623	124304	118790	131044		44693.9	45731.6	116791	112085	116217	108603	111853	50243.3	60230.7	67097.8	93684.6	118987	148021	124118	115941	131533	116534	102694	93428.8	109856	113696	123918	102372	125909	89843.1	130612	114381	129535	75326.7	87546	96391.6	80195.5	93371.9	86837.1	108655	93944.8	104742	75868.2	75583.9	72182.2			56318	85056.9	90482.5	95423.4	94835.5	89004.4	74000.9	73812.8	66214.3	72137.1	1
Q91Z96	BMP-2-inducible protein kinase OS=Mus musculus OX=10090 GN=Bmp2k PE=1 SV=1	High	0.002	FALSE	4.513	1	1	18	1	1138	126.1	6.8		0		1	protein metabolism;other metabolic processes;other biological processes	nucleus;other cell component	enzyme regulator activity;kinase activity;other molecular function	Pf00069, Pf15282	140780	ENSMUSG00000034663	Bmp2k	mmu:140780; Q8C8L7; Q91Z96			0	0				956550	862828	756246	1.09543e+06	1.04653e+06	986733	453497	425843	469057	559726	608358	600437	385014	378310	389326	951138	992316	859926	518520	539012	503693	612333	568907	600066	964492	959745	1.19727e+06				512966	624277	830411	824152	808565	450183	437742	448485	895934		2717.47	749130	640776	667043	556815	545028	525893	770632	771670	743641	751899	673599	708903	829148	879130	786972	766380	809818	665220	916322	1.00514e+06	858667	745558	701591	885073	474406	445323	477553				363564	339930	373338	258401	351302	412841				1
P70280	Vesicle-associated membrane protein 7 OS=Mus musculus OX=10090 GN=Vamp7 PE=1 SV=1	High	0.002	FALSE	4.513	10	2	2	2	220	25	8.6		0		2	cell organization and biogenesis;stress response;transport;other biological processes	plasma membrane;other membranes;ER/Golgi;other cytoplasmic organelle;other cell component	other molecular function	Pf00957, Pf13774	20955		Vamp7	mmu:20955; P70280			0	0	197232	202787	169100	199390	166509	221448	207270	206592	186584	169983	168058	143989	204598	184632	205681	162428	177935	178063	167505	145117	169169	232397	267277	280613	345627	357654	332635	383827	374576	347387	139395	200654	232395	344491	324816	273040	274501	287426	219412	269673	215995	174916	283098	335687	187308	212834	243582	204510	174993	234806	214715	189544	221455	210000	230229	284208	180439	166758	195968	154205	150932	180562		152906	143892	193342	198188	199426		168874	152154				196912	186163		167609	158194	143824	133337	130641	128634	1
O35071	Kinesin-like protein KIF1C OS=Mus musculus OX=10090 GN=Kif1c PE=1 SV=2	High	0.002	FALSE	4.504	1	1	10	1	1100	122.4	7.03		3.67		1	transport;other biological processes	cytoskeleton;ER/Golgi;other cell component	cytoskeletal activity;other molecular function	Pf00225, Pf00498, Pf16183	16562	ENSMUSG00000020821	Kif1c	mmu:16562; O35071; Q5SX62	MHC class II antigen presentation; COPI-dependent Golgi-to-ER retrograde traffic; Kinesins		3	0	947101	785423	932727	8.28137e+06	8.10715e+06	8.36796e+06	6.50465e+06	6.61515e+06	7.25074e+06	6.9439e+06	8.6475e+06	7.92502e+06	9.09513e+06	7.78315e+06	7.12082e+06	9.71634e+06	9.08305e+06	9.28038e+06	2.62735e+06	3.1332e+06	3.69355e+06	2.4306e+06	2.85242e+06	2.86998e+06	9.2798e+06	9.77384e+06	9.7645e+06	6.22614e+06	6.64418e+06	6.03286e+06		307989	786278	2.02597e+06	2.43548e+06	1.57349e+06	1.94373e+06	2.05327e+06	697998	931333	1.05553e+06	7.62755e+06	7.0274e+06	9.68714e+06	1.01591e+07	1.07722e+07	1.08279e+07	8.55901e+06	9.29068e+06	8.34365e+06	7.30784e+06	7.31741e+06	6.69897e+06	5.17049e+06	5.69672e+06	5.68596e+06	574346	538633	536255	5.65531e+06	4.85795e+06	5.47146e+06	1.64005e+06	1.90371e+06	2.19762e+06	1.01455e+07	1.03763e+07	1.02641e+07	5.12066e+06	5.76035e+06	4.56287e+06	3.16386e+06	3.77696e+06	3.61378e+06	6.74299e+06	6.75112e+06	6.9783e+06	7.47172e+06	7.48076e+06	7.25399e+06	3.65762e+06	3.90559e+06	4.00787e+06	1
Q8BGU5	Cyclin-Y OS=Mus musculus OX=10090 GN=Ccny PE=1 SV=1	High	0.002	FALSE	4.499	5	1	6	1	341	39.4	7.2		0		1	cell-cell signaling;cell cycle OR cell proliferation;signal transduction;other biological processes	plasma membrane;other membranes;nucleus;other cell component	enzyme regulator activity;other molecular function	Pf00134	67974	ENSMUSG00000024286	Ccny	mmu:67974; Q8BGU5; Q8CI87; Q9CYN5			0	0				114094	122717	103152	90003.4	86700.3	78185.7	71932.3	55587.4	67914.5	43328.4	62563.8	54271.7	90067.4	110876	116386		9422.27	15183.4		7899.43	10500.5	91533.1	103071	105992	96911.7	82436.4	89286.8					6618.19		7432.08	8803.22				78008.4	68523.7	69565.7	107470	105030	93085.3	58358.7	62389.4	56888.3	52622.4	50444.7	54236.9	50020.7	49760.9	53806.7	42500.9	63754.6	62502.5	39561.3	51526.5	73551.4				73471.5	83583.8	83921.5	25369.6	31537.2	28341.2				27843.5	43997	51691.1	22548.2	37803.9	19784.4				1
Q8VHL0	Urea transporter 1 OS=Mus musculus OX=10090 GN=Slc14a1 PE=1 SV=2	High	0.002	FALSE	4.494	2	1	79	1	384	42.1	7.9	30544		1		transport;other biological processes	plasma membrane;other membranes	transporter activity	Pf03253	108052	ENSMUSG00000059336	Slc14a1	mmu:108052; Q3U542; Q497G1; Q5RJG2; Q6PDP4; Q8VHL0; Q9CZX3	Transport of bile salts and organic acids, metal ions and amine compounds		1	0	180792	235747	180788	357629	340060	439173	409609	463255	385133	281891	278645	275895	343726	271500	331476	411598	362504	356426	291889	280349	306456	223055	205597	205283	308808	319063	327070	365023	366952	330918	155761	169419	192535	379893	388396	314360	326367	332250	274879	264202	271365	376807	488968	549684	345311	360125	339336	401082	350957	363572	355841	377007	391511	299529	339896	330242	412186	347638	385077	332007	274428	355805	239629	237199	268153	375040	369166	359677	374735	363859	310349	181686	201920	176327	297459	274975	281140	324726	343728	338355	234295	259039	242323	1
Q9EP89	Serine beta-lactamase-like protein LACTB, mitochondrial OS=Mus musculus OX=10090 GN=Lactb PE=1 SV=1	High	0.002	FALSE	4.486	5	2	8	2	551	60.7	8.9		1.66		2	protein metabolism;other metabolic processes;other biological processes	cytosol	other molecular function	Pf00144	80907	ENSMUSG00000032370	Lactb	mmu:80907; Q9EP89			0	0	613961	854959	875388	749062	765235	971125	666230	788884	725719	638933	725872	687522	674621	522407	660266	823129	771897	798563	721809	543129	658194	771785	786839	759633	952218	998282	991522	806256	866727	858398	594096	647208	683842	937341	827572	651538	659601	651122	601190	563404	574417	1.00354e+06	1.14998e+06	1.25673e+06	1.08216e+06	1.17142e+06	1.08671e+06	998847	1.03893e+06	1.0188e+06	970349	889267	860472	789983	811592	744526	519686	496255	555362	725064	618498	787916	588769	563447	609226	950169	938797	822694	893716	897060	826706	605520	754906	743791	861105	892491	760263	887992	907775	840400	824909	780083	813180	1
P11438	Lysosome-associated membrane glycoprotein 1 OS=Mus musculus OX=10090 GN=Lamp1 PE=1 SV=2	High	0.002	FALSE	4.461	3	1	22	1	406	43.8	8.4	2111	0	1	1	transport;signal transduction;other biological processes	plasma membrane;other membranes;cytosol;ER/Golgi;other cytoplasmic organelle;other cell component	other molecular function	Pf01299	16783	ENSMUSG00000031447	Lamp1	mmu:16783; P11438; Q62020	Neutrophil degranulation		1	0	1.21398e+06	1.14998e+06	1.15367e+06	848417	945709	864208	766834	774161	783261	820651	834756	835014	824709	912211	821264	594970	614271	591004	975105	1.09147e+06	917104	1.13125e+06	1.08222e+06	1.03955e+06	737293	780375	746391	854313	859676	836705	1.29813e+06	1.39405e+06	1.27446e+06	712402	647321	680954	664462	590107	751701	700696	711505	706282	544578		798757	767241	804528	782144	780984	785661	816219	882539	831445	808479	700621	768954	946917	867415	861196	841849	877011	927393	1.09688e+06	1.15648e+06	847688	770859	806961	914761	812345	796804	1.03161e+06	981547	921467	889774	919611	829182	830504	931423	940371	1.0407e+06	1.23446e+06	1.19825e+06	1.23828e+06	1
P62878	E3 ubiquitin-protein ligase RBX1 OS=Mus musculus OX=10090 GN=Rbx1 PE=1 SV=1	High	0.002	FALSE	4.451	18	1	18	1	108	12.3	6.96		0		1	protein metabolism;DNA metabolism;other metabolic processes;stress response;other biological processes	cytosol;nucleus;other cell component	other molecular function	Pf12678	56438	ENSMUSG00000022400	Rbx1	mmu:56438; P62878; Q8N6Z8; Q9D1S2; Q9WUK9; Q9Y254	Neddylation; Hedgehog 'on' state; Antigen processing: Ubiquitination & Proteasome degradation; Regulation of RAS by GAPs; FBXL7 down-regulates AURKA during mitotic entry and in early mitosis; Oxygen-dependent proline hydroxylation of Hypoxia-inducible Factor Alpha; Degradation of beta-catenin by the destruction complex; Degradation of DVL; Degradation of GLI1 by the proteasome; GLI3 is processed to GLI3R by the proteasome; Orc1 removal from chromatin; Regulation of RUNX2 expression and activity; Interleukin-1 signaling; KEAP1-NFE2L2 pathway; GSK3B and BTRC:CUL1-mediated-degradation of NFE2L2; Recognition of DNA damage by PCNA-containing replication complex; DNA Damage Recognition in GG-NER; Formation of Incision Complex in GG-NER; Dual Incision in GG-NER; Formation of TC-NER Pre-Incision Complex; Dual incision in TC-NER; Gap-filling DNA repair synthesis and ligation in TC-NER; Prolactin receptor signaling; Regulation of BACH1 activity		24	0	752252	808581	758895	565731	519202	499704	374223	355393	359061	572198	524135	473805	449029	706719	551097	397952	412353	400389	668068	854544	692486	856026	748149	785641	617151	574334	575802	367329	394353	350540	408755	296787	304183	226523	248104	139438	142720	151822	300159	388117	373441	400131	464812	553840	396822	451586	396714	446458	410640	471282	514644	505424	616510	462401	398323	438372				429919	461748	384733	498530	580681	474199	502112	506488	450442	506392	338651	396141	678423	785663	565890	435524	403501	409716	546767	543242	458504	618970	606604	618305	1	Met-loss+Acetyl [N-Term]
P58682	Toll-like receptor 8 OS=Mus musculus OX=10090 GN=Tlr8 PE=1 SV=2	High	0.002	FALSE	4.445	1	1	78	1	1032	119.3	7.31	31523	0	1	1	stress response;signal transduction;other biological processes	plasma membrane;other membranes;other cytoplasmic organelle	nucleic acid binding activity;other molecular function	Pf01582, Pf13855	170744	ENSMUSG00000040522	Tlr8	A2AHI9; mmu:170744; P58682; Q91XI7	Trafficking and processing of endosomal TLR		1	0	581983	720330	622392	697792	649365	771974	801359	808242	817152	861691	1.00839e+06	927791	776160	722014	831972	760092	758897	726207	888097	687893	879020	693709	693650	655630	877885	931291	868957	765980	800768	788576	859444	864529	894617	1.21041e+06	1.09294e+06	1.2096e+06	1.24413e+06	1.16329e+06	936755	922236	909715	704796	1.01669e+06	1.11262e+06	672596	719002	729416	834120	807296	788307	736918	696205	707759	765007	890029	823669	817572	756837	832653	799955	694112	796100	934533	742339	897061	991646	1.07361e+06	1.00004e+06	1.09072e+06	1.08795e+06	938233	755833	821469	875321	976142	1.03965e+06	1.04542e+06	991137	992635	931385	878436	921483	916211	1
Q8BFU3	RING finger protein 214 OS=Mus musculus OX=10090 GN=Rnf214 PE=1 SV=1	High	0.002	FALSE	4.442	2	1	1	1	668	73.6	6.23		0		1	protein metabolism;other metabolic processes		other molecular function		235315	ENSMUSG00000042790	Rnf214	mmu:235315; Q3UWM9; Q6P3A7; Q80VI8; Q8BFU3; Q8BNZ6; Q8CC56; Q8CCP2; Q8CE92; Q8R5B9			0	0	186351	223937	177717	100972	88934.5	95799.9	105089	105688	111939	147507	144702	156527	135985	128858	148713	100604	88813.2	110298		105547	111120	167650	152208	149718	133127	140485	140036	111883	130334	120954	120828	120470	135398	100851	108040	148188	127363	131463	99694.9		105805	114518	140949	137548	95271.7	98536.1	90896.8	79773.2	98868.9	107609	96204.7	109202	99729.9	87675.4	124189	123009	142447	130121	125121	122737	134458	118021						41534.4								59840.3	67355.8					85573.5		1
Q8BRB7	Histone acetyltransferase KAT6B OS=Mus musculus OX=10090 GN=Kat6b PE=1 SV=3	High	0.002	FALSE	4.429	1	1	2	1	1872	208.4	5.97		0		1	cell organization and biogenesis;protein metabolism;RNA metabolism OR transcription;other metabolic processes;other biological processes	nucleus;other cell component	nucleic acid binding activity;other molecular function	Pf00628, Pf01853, Pf17772	54169	ENSMUSG00000021767	Kat6b	E9QK86; mmu:54169; Q7TNW5; Q8BG35; Q8BRB7; Q8C441; Q9JKX5	HATs acetylate histones		1	0								198023	216192		138939	36474.7				223835	160020		14284.3		59620.8																																										32663.2									80926.6	128549	54516.9								29639	25445.5	1
Q9WU28	Prefoldin subunit 5 OS=Mus musculus OX=10090 GN=Pfdn5 PE=1 SV=1	High	0.002	FALSE	4.428	10	1	33	1	154	17.3	6.33		0		1	developmental processes;other biological processes	cytosol;cytoskeleton;nucleus;other cell component	other molecular function	Pf02996	56612	ENSMUSG00000001289	Pfdn5	mmu:56612; Q3UKS8; Q9JMJ8; Q9WU28			0	0			19875.7	333023	286553	275742	153816	152313	158285	99265.5	86551.4	80808	96707.3	118006	116490	247392	259956	269987	34777.1	42215.1	36339.2	36130.7	42009.7	51568.6	193332	190451	202266	127522	131233	130403				43926.7	47675.1		14440.4	21591.8				236783	207240	208522	268781	289310	244856	164969	178954	152185	146945	149459	133058	122309	102272	127438				125572	133483	139266		15144.4		161740	155332	165281	54565	58344.5	58508.1				60816.1	64215	66850.6	64973.5	76750.8	51454.8				1
O35114	Lysosome membrane protein 2 OS=Mus musculus OX=10090 GN=Scarb2 PE=1 SV=3	High	0.002	FALSE	4.418	2	1	16	1	478	54	5.1		2.01		1	other metabolic processes;transport;other biological processes	plasma membrane;other membranes;other cytoplasmic organelle;other cell component	other molecular function	Pf01130	12492	ENSMUSG00000029426	Scarb2	mmu:12492; O35114; Q3UNF8	Cargo recognition for clathrin-mediated endocytosis	Primary focal segmental glomerulosclerosis (FSGS)	3	0	307380	366424	360791	219075	256101	271223	207368	274935	225420	352357	371287	365830	341229	271385	341269	252626	240954	218984	279766	248451	279535	319520	348973	350803	291369	295959	285736	309247	299126	292683	357502	359717	360166	390869	341527	358540	335911	343430	261979	266795	281659	247679			248885	257867	242181	324603	331323	322147	296941		331118	280236	319025	330129	335487	317331	307018	340115	334799	336921	249633	221482	219624	311723	312404	266399	306312	285887	287271		265373	274432	317219	305152	283521	318402	306612	296928	317872	308382	290262	1
Q61762	Potassium voltage-gated channel subfamily A member 5 OS=Mus musculus OX=10090 GN=Kcna5 PE=1 SV=2	High	0.002	FALSE	4.404	3	2	17	1	602	66.5	5.94		1.62		2	cell-cell signaling;cell organization and biogenesis;stress response;transport;signal transduction;other biological processes	plasma membrane;other membranes;cytoskeleton;ER/Golgi;other cell component	signal transduction activity or receptor binding;transporter activity;cytoskeletal activity;other molecular function	Pf00520, Pf02214	16493	ENSMUSG00000045534	Kcna5	mmu:16493; Q61762; Q9Z1R6	Voltage gated Potassium channels; Phase 3 - rapid repolarisation		2	0	176836	367632	400582	581471	560377	593688	648429	672217	662810	530366	533650	575939	521677	570412	519909	503416	485591	467567	637282	597518	587550	574551	560457	541926	612115	605901	586830	671839	654047	641952	328895	348285	370157	837135	721801	848255	808920	736330	901649	830219	960511	508676	660866	714472	464076	460658	450948	439061	434648	404834	485327	474950	514656	592361	689410	677641	709766	723615	672254	687229	611665	662555	541805	703970	626568	576473	540982	571154	639508	592493	593702	97459.4	130945	261498	585167	537301	572419	528579	554116	543866	392956	354469	442029	1
P97390	Vacuolar protein sorting-associated protein 45 OS=Mus musculus OX=10090 GN=Vps45 PE=1 SV=1	High	0.002	FALSE	4.402	3	2	7	2	570	65	8.25		0		2	transport	other membranes;ER/Golgi;other cytoplasmic organelle		Pf00995	22365	ENSMUSG00000015747	Vps45	mmu:22365; P97390; Q91VK9	Intra-Golgi traffic; Factors involved in megakaryocyte development and platelet production		2	0	306934	337319	322853	420651	451490	445178	513290	459518	501192	342958	388089	357508	319266	427972	366100	376311	405645	436777	295676	324698	305082	269921	321357	267068	283078	309101	302313	302332	301711	399585	195135	222928	223153	306936	368025	366199	405776	420909	271796	240907	324625	438977	492761	617004	483960	443349	390334	381151	438175	423711	317936	371157	356204	315920	358435	388726	283829	291081	309678	310931	391692	348803	346343	436847	379154	481655	526808	486931	440135	422859	426173	228403	335785	270371	433986	365265	349313	426340	460194	412554	374133	381458	330024	1
Q62443	Neuronal pentraxin-1 OS=Mus musculus OX=10090 GN=Nptx1 PE=1 SV=1	High	0.002	FALSE	4.386	6	2	5	2	432	47.1	6.44		0		2	cell organization and biogenesis;transport;developmental processes;other biological processes	non-structural extracellular;plasma membrane;other membranes;mitochondrion;ER/Golgi;other cell component	other molecular function	Pf00354	18164	ENSMUSG00000025582	Nptx1	mmu:18164; Q62443			0	0	169167	216244	480360	449182	450489	545014	759192	738814	767774	451004	552037	525494	678429	556753	619841	657672	653394	641603	586118	505301	621570	667655	693263	681690	674819	687992	695667	669660	634825	623079	690304	973481	1.04736e+06	981124	842132	782159	904571	903948	793685	743335		706936	920514	1.10866e+06	652157	667259	662255	882860	800689	843091		586195	627620	652609	736754	702058		581055	588249	717154	431870	502084		527781	598249	724388	745205	675842	779232		735494	432743	516033	411587	832841	879682	860909	828555	846705	812076	635965	566256	700330	1
Q9JLR9	HIG1 domain family member 1A, mitochondrial OS=Mus musculus OX=10090 GN=Higd1a PE=1 SV=1	High	0.002	FALSE	4.382	20	1	2	1	95	10.4	9.79		1.69		1	cell organization and biogenesis;stress response;other biological processes	other membranes;mitochondrion;nucleus;other cell component		Pf04588	56295	ENSMUSG00000038412	Higd1a	mmu:56295; Q9JLR9			0	0	403357	435181	535857	273290	320125	248767	215139	300780	231603	410740	358360	290574	361885	317323	264809	168283	168404	161755	298479	284395	287256	385319	367797	280325	326545	299493	330469	268097	365852	307149	336761	332856	383365	254734	203246	218995	209037	206218	212936	251346	265106	221138	203779	198049	172522	198684	207926	236534	237384	258846	312778	267492	313645	163374	306345	348526	291682	305670	279719	198167	243156	328219	320247	249402	316274	181249	194488	225214	362028	314614	315540	332969	388742	388123	372063	272453	326866	333714	340410	281358	307349	300334	354475	1	Met-loss+Acetyl [N-Term]
A2AN08	E3 ubiquitin-protein ligase UBR4 OS=Mus musculus OX=10090 GN=Ubr4 PE=1 SV=1	High	0.002	FALSE	4.381	0	1	1	1	5180	571.9	6.06		0		1	protein metabolism;other metabolic processes	other membranes;cytosol;cytoskeleton;nucleus	other molecular function	Pf02207, Pf13764, Pf19423	69116	ENSMUSG00000066036	Ubr4	A2AN07; A2AN08; A2AN09; A2AN10; A2AN11; mmu:69116; Q52KI4; Q6PB49; Q6PFC7; Q80Y11; Q8BGB9; Q8C3E8; Q8C4W5; Q8C8X7; Q8CGE0; Q8CHF3	Neutrophil degranulation; Antigen processing: Ubiquitination & Proteasome degradation		2	0	38353.5	44382.5		188180	185890	179553	145482	140719	162277	218479	202988	197642	190459	168558	171038	113114	166310	128852	145608	134113	145279	160840	168188	162782	204955	212263	218828	194128	202946	228877	65139.9	93457.4	99292.6	276323	220095	205542	197742	196385		200035		137639	155997	180213	158800	130625	160041	155851	157920	139726	148384	142400	161061	166788	139656	161720	161664	173604	181618	128207	147624	167495	113393	113290		180736	174642	164715	155205	153937	131049	103847	123472	103505	147253	145533	148829	165679	155380	130804	115580	133384	133197	1
Q505D7	Optic atrophy 3 protein homolog OS=Mus musculus OX=10090 GN=Opa3 PE=1 SV=1	High	0.002	FALSE	4.363	7	1	1	1	179	20.1	8.34		1.72		1	cell organization and biogenesis;developmental processes;other biological processes	mitochondrion		Pf07047	403187	ENSMUSG00000052214	Opa3	mmu:403187; Q505D7; Q8C6Z9			0	0	43903.3			398489	360549	332994	320216	349086	360271	401907	417840	426970	417921	358742	394669	435064	432252	439016	264846	281726	313633	213535	248450	254466	417264	425350	414905	326047	298164	223900		36561.1		205778	186160	151800	167042	172583	124794	131546	114803	247322			312865	323223	294895	247924	240699	250486		238506		231637	292250	302632		229071	235625	243058	187762	228275	244869	269895	297953	277777	255256	270170	150725	154797	157010	130662	155509		234923	216635	229287	211242	244801	209340	150679	140560	151410	1
P17047	Lysosome-associated membrane glycoprotein 2 OS=Mus musculus OX=10090 GN=Lamp2 PE=1 SV=2	High	0.002	FALSE	4.358	2	1	35	1	415	45.7	7.39	11649	0	1	1	cell organization and biogenesis;protein metabolism;other metabolic processes;stress response;transport;other biological processes	non-structural extracellular;plasma membrane;other membranes;ER/Golgi;other cytoplasmic organelle;other cell component	other molecular function	Pf01299	16784	ENSMUSG00000016534	Lamp2	A2A430; mmu:16784; P17047; Q3TXG5; Q8BSG8	Neutrophil degranulation; Platelet degranulation		2	0	3.94612e+06	4.05043e+06	4.18501e+06	3.03206e+06	3.15533e+06	3.59737e+06	3.8046e+06	4.45285e+06	4.36637e+06	2.59608e+06	2.9018e+06	3.04237e+06	3.28871e+06	3.09441e+06	3.59455e+06	3.70283e+06	3.43005e+06	3.44544e+06	4.07459e+06	3.44885e+06	3.69949e+06	3.71237e+06	3.80967e+06	3.9746e+06	3.65319e+06	3.64754e+06	3.48727e+06	3.57543e+06	3.42165e+06	3.37383e+06	5.37403e+06	5.22782e+06	5.19165e+06	3.94101e+06	4.29233e+06	3.87694e+06	3.88684e+06	3.89157e+06	3.96283e+06	3.9641e+06	4.10169e+06	3.57601e+06	4.26603e+06	4.83107e+06	3.51937e+06	3.40841e+06	3.47342e+06	3.31866e+06	3.37124e+06	3.58364e+06	3.54264e+06	3.38749e+06	3.22799e+06	3.10961e+06	3.56801e+06	3.4275e+06	3.48627e+06	3.23236e+06	3.38373e+06	2.96498e+06	3.64863e+06	3.32888e+06	4.56029e+06	3.65557e+06	4.41281e+06	3.45372e+06	3.61784e+06	3.45266e+06	3.75016e+06	4.28176e+06	3.72161e+06	3.74872e+06	4.55287e+06	4.7315e+06	3.53937e+06	3.62477e+06	3.72657e+06	3.64213e+06	3.8866e+06	3.67449e+06	4.37643e+06	4.6586e+06	4.56696e+06	1
Q8VDM6	Heterogeneous nuclear ribonucleoprotein U-like protein 1 OS=Mus musculus OX=10090 GN=Hnrnpul1 PE=1 SV=1	High	0.002	FALSE	4.356	1	1	13	1	859	95.9	6.58		0		1		nucleus;other cell component	nucleic acid binding activity;other molecular function	Pf00622, Pf02037, Pf13671	232989	ENSMUSG00000040725	Hnrnpul1	mmu:232989; Q3U201; Q3UPB0; Q6AZA7; Q8BY45; Q8K365; Q8VDM6			0	0			91266.5	133655	129953		127499		117577		130387	117902	113459	110569	129514	121189	69475	118446	102655	94615.7	98407.5	102368	106340	126758		76403.9		124764	109723	116209	121310	139528	148994	295096	256613	214408	220432	203166	176748	197529	205189						51523.7	68576.4	80100.1	93266.6	147406	128850	130882	130975	147043	120869	164598	192112	176480	113698	116923	157544	57197.4	39429.4	121101		37342.9		53343.5			166068	181659	181109	83842	71509	57199.6	54677	49287.1		90688.9		87546.8	1
Q9DB16	Calcium-binding protein 39-like OS=Mus musculus OX=10090 GN=Cab39l PE=1 SV=3	High	0.002	FALSE	4.347	3	1	14	1	337	39.1	8.31		0		1	signal transduction		enzyme regulator activity	Pf08569	69008	ENSMUSG00000021981	Cab39l	mmu:69008; Q8BG52; Q91WB8; Q91YL0; Q9DB16	Energy dependent regulation of mTOR by LKB1-AMPK	Focal adhesion: PI3K-Akt-mTOR signaling pathway	2	0	781928	692280	690825	653287	642953	578415	707357	740109	695204	679562	587401	584050	658103	710734	622636	384896	369076	384932	695398	863680	741240	761051	737779	803912	604343	555432	594300	773729	794777	820043	752048	733800	663165	704696	710012	645539	637958	636154	568986	592854	575337	563645			597132	491434	608338	649575	663705	669926	678715	700247	660426	590751	479648	528067	579672	723100	612069	536814	570719	583133	725733	826991	720713	568598	608336	730923	697386	670895	773623	498417	448125	513963	705212	584381	615935	730366	679826	838185	665938	648085	621801	1
P00416	Cytochrome c oxidase subunit 3 OS=Mus musculus OX=10090 GN=mt-Co3 PE=1 SV=2	High	0.002	FALSE	4.345	5	1	6	1	261	29.9	7.3		0		1	cell organization and biogenesis;other metabolic processes;transport	other membranes;mitochondrion	transporter activity;other molecular function	Pf00510	17710	ENSMUSG00000064358	mt-Co3	mmu:17710; P00416	Cytoprotection by HMOX1; TP53 Regulates Metabolic Genes; Respiratory electron transport	Electron transport chain	4	0	1.61249e+06	1.59435e+06	1.57506e+06	2.55307e+06	2.31379e+06	2.28886e+06	2.66735e+06	2.62591e+06	2.74694e+06	1.83163e+06	1.80768e+06	2.07928e+06	2.30101e+06	2.68433e+06	2.54114e+06	2.72246e+06	2.62042e+06	2.72231e+06	2.03214e+06	2.39365e+06	2.12009e+06	1.96627e+06	2.04869e+06	2.20419e+06	2.04315e+06	2.32515e+06	2.43222e+06	2.9026e+06	2.95767e+06	2.94502e+06				1.07167e+06	1.41396e+06	2.29746e+06	2.2439e+06	2.23483e+06	1.3193e+06	1.3246e+06	1.3205e+06	1.40941e+06	32462.3		1.53968e+06	1.40894e+06	1.45818e+06	1.47331e+06	1.55274e+06	1.54566e+06	1.90242e+06	1.81332e+06	1.95964e+06	2.54271e+06	2.16733e+06	2.2925e+06	2.13168e+06	2.45719e+06	2.33765e+06	2.85636e+06	2.95296e+06	2.2637e+06	2.48643e+06	2.76746e+06	2.32696e+06	2.10205e+06	2.36234e+06	2.79376e+06	1.22812e+06	1.10674e+06	1.37777e+06	719666	735417	716126	1.47785e+06	1.48454e+06	1.62884e+06	1.37919e+06	1.28719e+06	1.32975e+06	859728	776634	848163	1
Q9DCC4	Pyrroline-5-carboxylate reductase 3 OS=Mus musculus OX=10090 GN=Pycr3 PE=1 SV=2	High	0.002	FALSE	4.333	7	1	3	1	274	28.7	7.27		0		1	other metabolic processes	cytosol;cytoskeleton;other cell component	other molecular function	Pf03807, Pf14748	66194	ENSMUSG00000022571	Pycr3	mmu:66194; Q8R0P9; Q9D0X2; Q9DCC4	Glutamate and glutamine metabolism		1	0				161381	197201	163963	108919	112417	121899							204383	224052	217483							63428.7	83093.2	86071.8	76491.4	92048.4	89917.2												75891.2	111500	125693	106219	130708	117628						41251.3	49451	46967.8		71351.9	54377.5	44381.2				38328.6	35255.7	45035.3	101293	89709.2	104306			80803.6									81619.7		32316.8		1
Q9CWM4	Prefoldin subunit 1 OS=Mus musculus OX=10090 GN=Pfdn1 PE=1 SV=1	High	0.002	FALSE	4.322	9	1	2	1	122	14.2	8.32		0		1	cell organization and biogenesis;developmental processes;other biological processes	other cell component	other molecular function	Pf01920			Pfdn1	Q9CWM4			0	0	66344.8	75003.2	74696.9	146712	156917	188847	148631	172300	167808	223814	247530	264243	260075	186295	234325	214170	196961	236898	154286	134127	165133	186758	172481	190274	225356	212650	240842	200408	186590	174960	37156.6	80655.2	121912	133125	176009	188622	194984	218309	97165.3	136130	150197	221297	216917	266076	230029	220795	238785	181306	182151	189073	170512	173444	182736	197489	184354	215913	253442	210647	255424	202498	166843	214210	158401	142703	158105	199195	204312	188803	140935	141252	146863	119637	124373	98503.5	185276	192956	181539	192082	182308	179211	132431	143786	146392	1
Q78JW9	Ubiquitin domain-containing protein UBFD1 OS=Mus musculus OX=10090 GN=Ubfd1 PE=1 SV=2	High	0.002	FALSE	4.318	3	1	43	1	368	40.1	8.85	10473	0	1	1				Pf00240	28018	ENSMUSG00000030870	Ubfd1	mmu:28018; Q78JW9			0	0	1.66847e+06	1.61789e+06	1.52349e+06	603753	713115	653813	599451	644063	675492	762970	794025	721775	722023	774108	754072	237158	249252	239590	696734	814498	720321	691628	742850	710104	472783	462322	448313	1.59242e+06	1.54706e+06	1.51932e+06	1.28782e+06	1.21134e+06	1.14368e+06	777525	707667	2.0318e+06	1.96243e+06	1.85384e+06	869694	903380	849384	1.48585e+06	2.06335e+06	981371	316694	320255	318636	718082	665799	693424	418810	444671	494058	1.71611e+06	1.60177e+06	1.59389e+06	1.16378e+06	1.1524e+06	1.18868e+06	3.97912e+06	3.94826e+06	4.08057e+06	2.66764e+06	2.8977e+06	2.62961e+06	544703	569879	548894	2.42916e+06	2.28413e+06	2.64373e+06	1.57154e+06	1.31384e+06	1.3886e+06	4.61671e+06	4.53173e+06	4.66541e+06	1.14178e+06	1.16173e+06	1.17078e+06	1.33922e+06	1.29205e+06	1.33698e+06	1
Q8R480	Nuclear pore complex protein Nup85 OS=Mus musculus OX=10090 GN=Nup85 PE=1 SV=1	High	0.002	FALSE	4.311	1	1	22	1	656	74.7	5.57	10311	0	1	1	cell organization and biogenesis;other metabolic processes;transport;developmental processes;signal transduction;other biological processes	plasma membrane;other membranes;cytosol;cytoskeleton;nucleus;other cell component	signal transduction activity or receptor binding;other molecular function	Pf07575	445007	ENSMUSG00000020739	Nup85	A2A9W9; A2A9X0; mmu:445007; Q8R480; Q9CYI9	Separation of Sister Chromatids; SUMOylation of RNA binding proteins; SUMOylation of chromatin organization proteins; snRNP Assembly; Transport of the SLBP independent Mature mRNA; Transport of the SLBP Dependant Mature mRNA; Transport of Mature mRNA Derived from an Intronless Transcript; Transport of Mature mRNA derived from an Intron-Containing Transcript; Regulation of Glucokinase by Glucokinase Regulatory Protein; SUMOylation of DNA damage response and repair proteins; SUMOylation of ubiquitinylation proteins; Nuclear Pore Complex (NPC) Disassembly; Regulation of HSF1-mediated heat shock response; SUMOylation of SUMOylation proteins; SUMOylation of DNA replication proteins; Transcriptional regulation by small RNAs; Postmitotic nuclear pore complex (NPC) reformation; Amplification of signal from unattached kinetochores via a MAD2 inhibitory signal; Resolution of Sister Chromatid Cohesion; RHO GTPases Activate Formins; EML4 and NUDC in mitotic spindle formation		22	0	2.20727e+06	1.89602e+06	2.34707e+06			44484.3		42471.8	23842.2	1.02621e+06	707879	474087	203013	292088	214915	16976.2			1.17482e+06	1.03057e+06	784120	2.0577e+06	1.73759e+06	1.52268e+06	193736	199468	176146	75779.7	80169	138915	9.12302e+06	7.96186e+06	7.99448e+06	1.73356e+06	1.18818e+06	756450	492866	481967	2.82903e+06	2.56736e+06	2.3621e+06	58726.3	18202.8	5732.88	59760.8	60299.5	42665.9	520962	484251	554081	1.06304e+06	791304	856499	325600	285287	319955	647356	412977	415771	1.49303e+06	1.03987e+06	379366	1.04823e+06	1.23495e+06	868345	318831	307937	346845	2.21764e+06	2.09439e+06	2.41613e+06	1.53434e+07	1.46782e+07	1.34092e+07	2.17612e+06	2.4415e+06	2.59053e+06	3.96154e+06	3.10774e+06	2.992e+06	9.79869e+06	9.29929e+06	9.3508e+06	1
Q9JJI8	60S ribosomal protein L38 OS=Mus musculus OX=10090 GN=Rpl38 PE=1 SV=3	High	0.002	FALSE	4.302	24	2	10	2	70	8.2	10.1		0		2	cell organization and biogenesis;protein metabolism;other metabolic processes;developmental processes;other biological processes	cytosol;translational apparatus;other cell component	other molecular function	Pf01781	67671	ENSMUSG00000057322	Rpl38	mmu:67671; Q9JJI8	L13a-mediated translational silencing of Ceruloplasmin expression; SRP-dependent cotranslational protein targeting to membrane; Major pathway of rRNA processing in the nucleolus and cytosol; Formation of a pool of free 40S subunits; GTP hydrolysis and joining of the 60S ribosomal subunit; Nonsense Mediated Decay (NMD) independent of the Exon Junction Complex (EJC); Nonsense Mediated Decay (NMD) enhanced by the Exon Junction Complex (EJC)	Cytoplasmic ribosomal proteins; mRNA processing	9	0	425291	474990	722904	507540	560465	535641	340825	329427	359493	655145	682178	653492	448886	408994	445006	497439	536539	552958	319147	397236	290736	1.26094e+06	1.36127e+06	1.30681e+06	5.61801e+06	5.3638e+06	5.27081e+06	9.00961e+06	8.42039e+06	8.38183e+06	463107	456957	496222	3.62474e+06	4.22341e+06	3.92921e+06	4.20891e+06	4.31131e+06	7.2528e+06	7.28601e+06	7.52269e+06	7.53071e+06	9.39582e+06	1.02565e+07	6.28135e+06	6.72697e+06	6.58025e+06	4.0551e+06	4.01063e+06	3.74268e+06	6.09114e+06	5.742e+06	6.60838e+06	7.29978e+06	8.24905e+06	8.15289e+06	8.26701e+06	7.82403e+06	8.29792e+06	6.88445e+06	6.20084e+06	7.22824e+06	191882	333428	368020	544924	531522	503893	903526	776931	837194	777277	1.48186e+06	1.39805e+06	610007	550491	788649	652839	934479	844024	892322	857043	887580	1
B2RUJ5	Amyloid-beta A4 precursor protein-binding family A member 1 OS=Mus musculus OX=10090 GN=Apba1 PE=1 SV=2	High	0.002	FALSE	4.274	2	1	7	1	842	92.9	4.88		0		1	cell-cell signaling;transport;developmental processes;other biological processes	plasma membrane;other membranes;cytosol;ER/Golgi;nucleus;other cell component	other molecular function	Pf00595, Pf00640	319924	ENSMUSG00000024897	Apba1	B2RUJ5; mmu:319924; Q3UH49; Q8BMF2	Dopamine Neurotransmitter Release Cycle		1	0	274124	276892	261100	181438	160834	143634	185824			215569	225560	204596		216996	190236				179988	168758	159881	284709		260458	204742	186496	220787			219546	400179	334575	314875	237030	216401	284588	303986	283919	218759	195000	194224		36348.8		149510	144712	153889	164000	170432		174732				173077	192341					194106	176176	211087	251835	249728				190620	176333	201509	298565	277149	257051	230586	207341	208299	212777	210905	242705	285811	322288	294468	1
Q7TSG5	SH3 domain-containing protein 21 OS=Mus musculus OX=10090 GN=Sh3d21 PE=1 SV=1	High	0.002	FALSE	4.254	2	1	64	1	549	60.3	8.27		45.81		1	cell organization and biogenesis;other biological processes	plasma membrane;other membranes;nucleus		Pf07653	66938	ENSMUSG00000073758	Sh3d21	B1AW04; mmu:66938; Q3U2S3; Q7TSG5			0	0	8.42143e+06	1.2495e+07	1.51818e+07	3.81941e+06	4.20114e+06	6.03863e+06	5.4565e+06	8.1215e+06	6.59373e+06	1.14727e+07	1.83163e+07	1.74683e+07	2.32125e+07	1.59724e+07	2.33708e+07	1.21894e+07	1.19603e+07	1.28564e+07	5.5777e+07	3.96008e+07	5.44566e+07	5.66745e+06	5.73976e+06	7.34049e+06	7.18878e+06	4.32541e+06	5.48531e+06	3.81248e+06	3.4205e+06	3.74869e+06	1.87392e+06	1.91766e+06	1.32799e+06	745378	1.04491e+06	600683	664673	664134	1.01798e+06	1.1705e+06	1.31357e+06	628758	371624	553792	531463	574691	609470	1.2133e+06	1.06788e+06	1.58908e+06	1.53441e+06	1.85328e+06	1.43592e+06	1.37025e+06	1.46953e+06	1.27387e+06	1.49116e+06	1.22803e+06	1.8755e+06	1.30492e+07	1.03686e+07	1.05359e+07	4.98688e+07	6.16204e+07	1.19638e+08	1.16056e+06	1.19146e+06	2.53485e+06	3.23298e+06	3.64729e+06	3.28087e+06	1.2029e+07	1.19109e+07	1.09805e+07	4.78907e+06	6.83363e+06	5.66601e+06	7.18595e+06	8.21785e+06	7.05293e+06	1.10674e+07	1.19851e+07	1.01623e+07	1
Q61646	Haptoglobin OS=Mus musculus OX=10090 GN=Hp PE=1 SV=1	High	0.002	FALSE	4.244	3	1	74	1	347	38.7	6.29	34136	0	1	1	protein metabolism;other metabolic processes;stress response;developmental processes;signal transduction;other biological processes	non-structural extracellular;ER/Golgi;other cell component	other molecular function	Pf00089	15439	ENSMUSG00000031722	Hp	mmu:15439; Q61646	Neutrophil degranulation; Scavenging of heme from plasma		2	0	6.41972e+06	6.89412e+06	6.71744e+06	4.39669e+06	4.57215e+06	4.85929e+06	4.79354e+06	4.97483e+06	4.86532e+06	5.7055e+06	6.19016e+06	5.92789e+06	5.30455e+06	5.01784e+06	5.6206e+06	5.01159e+06	5.08548e+06	4.97221e+06	6.3339e+06	5.55093e+06	6.05059e+06	6.83971e+06	6.76402e+06	6.35852e+06	5.75828e+06	5.65203e+06	5.7142e+06	5.43731e+06	5.42715e+06	5.29656e+06	7.0577e+06	6.76992e+06	6.70261e+06	7.70592e+06	7.07175e+06	7.7956e+06	7.8353e+06	7.77498e+06	7.16705e+06	7.03809e+06	6.86815e+06	6.10893e+06	8.06622e+06	6.41708e+06	5.85381e+06	5.78396e+06	5.90182e+06	5.62222e+06	5.46158e+06	5.42743e+06	5.40871e+06	5.55295e+06	5.57608e+06	6.11917e+06	6.2691e+06	6.39532e+06	6.31393e+06	5.96035e+06	6.08153e+06	5.90732e+06	5.45316e+06	5.8305e+06	5.61042e+06	5.41613e+06	5.8081e+06	5.51426e+06	5.48577e+06	5.28697e+06	5.87436e+06	5.64882e+06	5.20108e+06	4.6754e+06	5.38514e+06	5.25056e+06	6.91573e+06	7.06601e+06	6.92941e+06	5.75502e+06	6.00806e+06	5.53465e+06	5.76012e+06	5.99681e+06	6.22597e+06	1
Q8R3Z5	Voltage-dependent L-type calcium channel subunit beta-1 OS=Mus musculus OX=10090 GN=Cacnb1 PE=1 SV=1	High	0.002	FALSE	4.241	2	1	10	1	597	65.4	6.62		3.81		1	cell-cell signaling;cell organization and biogenesis;transport;other biological processes	plasma membrane;other membranes;cytosol;ER/Golgi;other cell component	transporter activity;other molecular function	Pf00625, Pf12052	12295	ENSMUSG00000020882	Cacnb1	A2A544; mmu:12295; O88517; Q7TPF2; Q8R3Z5; Q8R3Z6; Q9EPT9	Presynaptic depolarization and calcium channel opening; Phase 0 - rapid depolarisation; Phase 2 - plateau phase	Calcium regulation in cardiac cells	4	0	434675	51294.1	112346	268313	247455	246347	269169	308126	273994	352540	464925	424669	441194	352528	419552	255430	215920	187193	279210	248136	466264	540139	530294	563911	400640	321051	380049	346262	324815	394910	331722	428140	425924	308696	272035	329332	317379	275114	1.67171e+06	1.69848e+06	1.85642e+06	256741	520206	332839	326205	307677	319820	317439	319239	332407	289658	256206	306848	621808	639783	640304	626007	643014	605469	537017	480988	258523	399207	230070	409586	420722	367126	389779	279306	368978	346267	196817	225608	242947	359271	561909	353632	410851	452050	388611	433044	471012	447614	1
Q8CC27	Voltage-dependent L-type calcium channel subunit beta-2 OS=Mus musculus OX=10090 GN=Cacnb2 PE=1 SV=1	High	0.002	FALSE	4.241	2	1	10	1	655	73.1	8.47		3.81		1	cell-cell signaling;cell organization and biogenesis;transport;other biological processes	plasma membrane;other membranes;other cell component	transporter activity;cytoskeletal activity;other molecular function	Pf00625, Pf12052	12296	ENSMUSG00000057914	Cacnb2	A2ASJ8; mmu:12296; Q8C5J5; Q8CC27; Q9CTQ6	Regulation of insulin secretion; Presynaptic depolarization and calcium channel opening; Phase 0 - rapid depolarisation; Phase 2 - plateau phase		4	0	434675	51294.1	112346	268313	247455	246347	269169	308126	273994	352540	464925	424669	441194	352528	419552	255430	215920	187193	279210	248136	466264	540139	530294	563911	400640	321051	380049	346262	324815	394910	331722	428140	425924	308696	272035	329332	317379	275114	1.67171e+06	1.69848e+06	1.85642e+06	256741	520206	332839	326205	307677	319820	317439	319239	332407	289658	256206	306848	621808	639783	640304	626007	643014	605469	537017	480988	258523	399207	230070	409586	420722	367126	389779	279306	368978	346267	196817	225608	242947	359271	561909	353632	410851	452050	388611	433044	471012	447614	1
P54285	Voltage-dependent L-type calcium channel subunit beta-3 OS=Mus musculus OX=10090 GN=Cacnb3 PE=1 SV=2	High	0.002	FALSE	4.241	2	1	10	1	484	54.5	6.27		3.81		1	cell-cell signaling;cell organization and biogenesis;transport;signal transduction;other biological processes	plasma membrane;other membranes;other cell component	transporter activity;other molecular function	Pf00625, Pf12052	12297	ENSMUSG00000003352	Cacnb3	G5E821; mmu:12297; P54285	Regulation of insulin secretion; Presynaptic depolarization and calcium channel opening	Myometrial relaxation and contraction pathways; Calcium regulation in cardiac cells	4	0	434675	51294.1	112346	268313	247455	246347	269169	308126	273994	352540	464925	424669	441194	352528	419552	255430	215920	187193	279210	248136	466264	540139	530294	563911	400640	321051	380049	346262	324815	394910	331722	428140	425924	308696	272035	329332	317379	275114	1.67171e+06	1.69848e+06	1.85642e+06	256741	520206	332839	326205	307677	319820	317439	319239	332407	289658	256206	306848	621808	639783	640304	626007	643014	605469	537017	480988	258523	399207	230070	409586	420722	367126	389779	279306	368978	346267	196817	225608	242947	359271	561909	353632	410851	452050	388611	433044	471012	447614	1
Q9CR64	Protein kish-A OS=Mus musculus OX=10090 GN=Tmem167a PE=1 SV=1	High	0.002	FALSE	4.234	13	1	18	1	72	8.1	8.95	4428	0	1	1	transport	other membranes;ER/Golgi		Pf06842	66074	ENSMUSG00000012422	Tmem167a	mmu:66074; Q8R3W3; Q9CR64; Q9CZU1			0	0	199930	247701	211926	175553	195123	228461	161318	188786	162631	259693	277168	249059	233967	205909	233704	184881	183120	161704	214794	212111	216551	269037	240562	243742	225013	227842	238542	243682	239540	220655	212814	268626	265343	318588	260132	266461	271852	287019	215029	196497	197273	186908	227705	291783	158605	195099	200766	209071	197694	236088	235656	206493	209565	175003	210955	251160	216264	228328	230813	263684	225125	222198	224642	223466	217379	252379	242002	218917	163724	191682	156227	153888	190766	210130	248575	243048	207387	200293	204086	204890	265190	250645	288734	1
Q6VNS1	NT-3 growth factor receptor OS=Mus musculus OX=10090 GN=Ntrk3 PE=1 SV=1	High	0.002	FALSE	4.203	1	1	1	1	825	92.7	6.67		1.73		1	cell organization and biogenesis;protein metabolism;other metabolic processes;stress response;developmental processes;signal transduction;other biological processes	plasma membrane;other membranes;cytosol;mitochondrion;other cell component	kinase activity;other molecular function	Pf00047, Pf01462, Pf07679, Pf07714, Pf13855, Pf16920	18213	ENSMUSG00000059146	Ntrk3	A4QPD0; mmu:18213; Q6VNS1; Q9Z2P9; Q9Z2Q0	Receptor-type tyrosine-protein phosphatases; Activated NTRK3 signals through PI3K; NTF3 activates NTRK3 signaling; Activated NTRK3 signals through PLCG1		4	0				70101.1					71003.2	30692.5		48543.7		35420.6			46895.9								132607	111244	135395	141287	135006	101450				100897	104254	121314	118936	97719.7				61232.8	97153.2				87662.7		91936.4		69684.2					108998			67477.4	87634.1	36580.8																							1
Q91X58	AN1-type zinc finger protein 2B OS=Mus musculus OX=10090 GN=Zfand2b PE=1 SV=1	High	0.002	FALSE	4.191	6	1	1	1	257	27.9	6.93		0		1	protein metabolism;other metabolic processes;transport;other biological processes	other membranes;ER/Golgi;other cell component	other molecular function	Pf01428	68818	ENSMUSG00000026197	Zfand2b	mmu:68818; Q91X58; Q9D0W4			0	0	132810	109068	106597	86216.6	79328.2	62449.8	63457.2	49947.4	67490.2	111929	97642.7	88295.8	88015.6	93599.7	81313.9	64155.2	51440.1	69160.8	100567	94646.9	75224.2	104963	82065.6	103076	62965	68602.8	65930.7	91336.2	85954.6	100553	126042	127035	99207.7	62708.7	71806.7	93996	71396.8	92555.3	57726.7	41676.3	44321.1		25278.3																			36903.2	83974.3	86124.3	96218.3	42373.6	64540.2	68835.8		62922.1	68603.9	91360.8	95441.9		67997.3	53005	78089.3	68772.6		81286.8	75071		84735.7	1
P15209	BDNF/NT-3 growth factors receptor OS=Mus musculus OX=10090 GN=Ntrk2 PE=1 SV=1	High	0.002	FALSE	4.182	2	1	6	1	821	92.1	6.55		0		1	cell-cell signaling;protein metabolism;other metabolic processes;transport;developmental processes;signal transduction;other biological processes	plasma membrane;other membranes;cytosol;ER/Golgi;other cytoplasmic organelle;other cell component	signal transduction activity or receptor binding;kinase activity;other molecular function	Pf07679, Pf07714, Pf13855, Pf16920	18212	ENSMUSG00000055254	Ntrk2	mmu:18212; P15209; Q3TUF9; Q80WU0; Q91XJ9	Activated NTRK2 signals through PLCG1; Activated NTRK2 signals through FRS2 and FRS3; NTRK2 activates RAC1	BDNF pathway	4	0	136674	137368	138006	70109.5	126187	77408				83529.6	84201.6	88830.2					41779.6		131339	131836	121606	107223	93169.3	93648.3	88441.9	63115.4	65521.2	80620	85370		176531	108243	113902	85269.3	67687.7	123038	83978.3	124163	95806.5	99212	133789				43963.4		36335.1										106898	110045	111796			99134.2																						1
O88939	Zinc finger and BTB domain-containing protein 7A OS=Mus musculus OX=10090 GN=Zbtb7a PE=1 SV=2	High	0.002	FALSE	4.182	5	1	2	1	569	60.2	5.12		0		1	cell organization and biogenesis;DNA metabolism;RNA metabolism OR transcription;other metabolic processes;stress response;developmental processes;other biological processes	nucleus;other cell component	nucleic acid binding activity;other molecular function	Pf00096, Pf00651	16969	ENSMUSG00000035011	Zbtb7a	B2RRP7; B7ZNL6; mmu:16969; O88939; Q3U372; Q9CRJ0			0	0				31260.1	30682.5	27021	101464	103211	111035	52128.4	52402.7	51627.6	86133.5	91618.4	89713.9	98271.3	120904	130711																								48182	31571.1	39517.2	40326.2	48806.4	55462	51317.5	50901	53049.6	30413.9	37294.2	35488.6	62573.5	61475.6	58619.9		15055.7	11242.4	70973.8	64880.3	63799.5				35702.8	41705.4	37522.8	36340.7	47239.2	42078.7			33853	74673.9	64070.2	73077.2	30054.2	37006.3	29901.9				1
Q3TY60	Protein FAM131B OS=Mus musculus OX=10090 GN=Fam131b PE=1 SV=1	High	0.001	FALSE	4.181	4	1	4	1	332	35.9	4.45		0		1		cytosol;nucleus		Pf15010	76156	ENSMUSG00000029861	Fam131b	mmu:76156; Q3TQE4; Q3TY60; Q9D390			0	0	69510.3		65842.5	228121	212276	170137	152163	137699	117689	117149	127898	129418	93392.9	102976	105565	78937.5	55076.8	65504.1	113492		37259.9	176822	148623	176409	134178	138188	110736	224699	225445	241555	40940.5	55870.1		18167.9		227605	179801	226047			35809.2	16288.6	5359.31		10981.4								25566.3		95709.6	85524	60654.4		68202.4	24414.6	25923		34102.1	71658.7	54748.8		13222.1	19690		39871		33357.8	111987	96686.9	56193.6		30464.1		26889.6			73978.8		1
Q9JMH6	Thioredoxin reductase 1, cytoplasmic OS=Mus musculus OX=10090 GN=Txnrd1 PE=1 SV=3	High	0.001	FALSE	4.161	2	1	10	1	613	67	7.44		3.5		1	cell cycle OR cell proliferation;other metabolic processes;stress response;developmental processes;other biological processes	cytosol;nucleus;other cell component	other molecular function	Pf02852, Pf07992	50493	ENSMUSG00000020250	Txnrd1	mmu:50493; Q3UEB7; Q3UK84; Q8CI31; Q99P49; Q9CSV5; Q9JMH6	TP53 Regulates Metabolic Genes; Detoxification of Reactive Oxygen Species; Interconversion of nucleotide di- and triphosphates; Metabolism of ingested MeSeO2H into MeSeH	Selenium metabolism / selenoproteins; Folic acid network; Oxidative stress response; Oxidative stress and redox pathway	8	0	534759	492280	473081	296034	288434	228281	332786	350725	342675	429202	355238	323108	322918	391904	361538	293016	281731	297354	341630	340168	349262	473787	449773	478845	421371	427879	390443	326374	323906	348586	602673	517900	507248	418479	401041	451961	452446	450641	393051	361910	410666	245556	308781		248143	247724	271358	236140	246652	253803	310367	312522	324669	334993	287467	312628	130399	157796	129199	281859	302742	308907	371522	408920	268460	271608	274941	320279	255281	268655	296807	541054	516277	467631	254371	229873	211522	298651	286194	339224	326885	370522	342410	1
O08848	RNA-binding protein Ro60 OS=Mus musculus OX=10090 GN=RO60 PE=1 SV=1	High	0.001	FALSE	4.156	2	1	7	1	538	60.1	7.9		1.84		1	cell organization and biogenesis;developmental processes;signal transduction;other biological processes	cytosol;nucleus;other cell component	nucleic acid binding activity;other molecular function	Pf05731	20822	ENSMUSG00000018199	RO60	mmu:20822; O08848; Q9QYD8		mRNA processing	1	0	39495.3	69051.3	68589.6	151506	151533	127920	130909	126317	138900	141809	122493	168084	150004	128057	102522	116404	156374	180209	55263.7	88129.3	103564	163097	207229	202935	392952	416137	402654	327697	341163	344075		32749.9	68133.1	170811	334086	165919	268654	329419	38324.3	103628	97785	163446	183269	202531	214996	199215	220593	183939	192133	204304	138182	150384	129384	139075	135327	152090	118776	124502	125838	101349	129877	141085	52980.8	66598	83538.6	183844	173936	167618	140916	155735	120233	50032.4	51535.9	49840.1	172401	175137	180985	120092	130555	127066	70890.9	84181.4	69119	1
Q9Z1X4	Interleukin enhancer-binding factor 3 OS=Mus musculus OX=10090 GN=Ilf3 PE=1 SV=2	High	0.001	FALSE	4.154	2	1	8	1	898	96	8.76		0		1	protein metabolism;other metabolic processes;stress response;other biological processes	mitochondrion;nucleus;other cell component	nucleic acid binding activity;other molecular function	Pf00035, Pf07528	16201	ENSMUSG00000032178	Ilf3	mmu:16201; Q80VD5; Q812A1; Q8BP80; Q8C2H8; Q8K588; Q9Z1X4		mRNA processing	1	0	23323.6	46481.6	59213.9	110733	94199.3	66044.5		38766.9		81611.6	70602.7	76197.8	74618.5	82683.6	82370.7	60983.5	72449.3	48446.2					18127.1		72341.1	86040.1	94943.9	92776.6	94747.1	99265.9												61324.9			86814.1	89549.9	82125.5	66846.6	65518.1	58671.6	67473.3	72999.3	78634.9	81783.5	72124					72718.4	62916.6	71451.1				50804.3	40687.7	40677.2		45026.7	33561.2			47593.9	64348.4	54531.1	65038.6	57319	65701	47961.3				1
Q9QYR7	Acyl-coenzyme A thioesterase 3 OS=Mus musculus OX=10090 GN=Acot3 PE=1 SV=1	High	0.001	FALSE	4.151	3	1	25	1	432	47.5	7.46		0		1	other metabolic processes	cytosol;other cytoplasmic organelle	other molecular function	Pf04775, Pf08840	171281	ENSMUSG00000021228	Acot3	mmu:171281; Q6Q2Z7; Q9QYR7	Peroxisomal protein import; Mitochondrial Fatty Acid Beta-Oxidation		2	0	544390	576974	569523	383548	414350	461691	410629	438715	445420	491147	499368	496771	447768	393715	442259	543185	511037	468278	429135	411020	478770	548069	595898	549968	514357	483952	488095	437193	437325	463166	651975	664195	781813	504188	523627	533003	537008	530054	395834	379737	388573	425500	574574	670548	510579	508558	487544	550852	534825	513820	487206	500743	479647	433093	500263	462989	518580	451948	532852	448186	457587	461853	543073	470342	541245	473058	456509	437206	524375	533726	501008	490962	555967	571251	630869	573034	553089	572464	560440	456296	601693	597611	580879	1
Q6Q2Z6	Acyl-coenzyme A thioesterase 5 OS=Mus musculus OX=10090 GN=Acot5 PE=1 SV=2	High	0.001	FALSE	4.151	3	1	25	1	421	46.5	7.52		0		1	other metabolic processes	cytosol;other cytoplasmic organelle	other molecular function	Pf04775, Pf08840	217698	ENSMUSG00000042540	Acot5	E9QKJ5; mmu:217698; Q6Q2Z6	Peroxisomal protein import; Mitochondrial Fatty Acid Beta-Oxidation		2	0	544390	576974	569523	383548	414350	461691	410629	438715	445420	491147	499368	496771	447768	393715	442259	543185	511037	468278	429135	411020	478770	548069	595898	549968	514357	483952	488095	437193	437325	463166	651975	664195	781813	504188	523627	533003	537008	530054	395834	379737	388573	425500	574574	670548	510579	508558	487544	550852	534825	513820	487206	500743	479647	433093	500263	462989	518580	451948	532852	448186	457587	461853	543073	470342	541245	473058	456509	437206	524375	533726	501008	490962	555967	571251	630869	573034	553089	572464	560440	456296	601693	597611	580879	1
Q32Q92	Acyl-coenzyme A thioesterase 6 OS=Mus musculus OX=10090 GN=Acot6 PE=1 SV=1	High	0.001	FALSE	4.151	3	1	25	1	419	46.7	7.02		0		1	other metabolic processes	cytosol;other cytoplasmic organelle	other molecular function	Pf04775, Pf08840	217700	ENSMUSG00000043487	Acot6	mmu:217700; Q32Q92; Q3TQG7; Q8BXE0; Q8BYI3; Q99LZ0	Beta-oxidation of very long chain fatty acids		1	0	544390	576974	569523	383548	414350	461691	410629	438715	445420	491147	499368	496771	447768	393715	442259	543185	511037	468278	429135	411020	478770	548069	595898	549968	514357	483952	488095	437193	437325	463166	651975	664195	781813	504188	523627	533003	537008	530054	395834	379737	388573	425500	574574	670548	510579	508558	487544	550852	534825	513820	487206	500743	479647	433093	500263	462989	518580	451948	532852	448186	457587	461853	543073	470342	541245	473058	456509	437206	524375	533726	501008	490962	555967	571251	630869	573034	553089	572464	560440	456296	601693	597611	580879	1
Q8BWN8	Peroxisomal succinyl-coenzyme A thioesterase OS=Mus musculus OX=10090 GN=Acot4 PE=1 SV=1	High	0.001	FALSE	4.151	3	1	25	1	421	46.5	7.85		0		1	other metabolic processes	other cytoplasmic organelle	other molecular function	Pf04775, Pf08840	171282	ENSMUSG00000052392	Acot4	mmu:171282; Q8BJQ1; Q8BL20; Q8BWN8; Q9QYR8	Peroxisomal protein import; Beta-oxidation of very long chain fatty acids		2	0	544390	576974	569523	383548	414350	461691	410629	438715	445420	491147	499368	496771	447768	393715	442259	543185	511037	468278	429135	411020	478770	548069	595898	549968	514357	483952	488095	437193	437325	463166	651975	664195	781813	504188	523627	533003	537008	530054	395834	379737	388573	425500	574574	670548	510579	508558	487544	550852	534825	513820	487206	500743	479647	433093	500263	462989	518580	451948	532852	448186	457587	461853	543073	470342	541245	473058	456509	437206	524375	533726	501008	490962	555967	571251	630869	573034	553089	572464	560440	456296	601693	597611	580879	1
O88696	ATP-dependent Clp protease proteolytic subunit, mitochondrial OS=Mus musculus OX=10090 GN=Clpp PE=1 SV=1	High	0.001	FALSE	4.149	4	1	48	1	272	29.8	7.47	13279		1		protein metabolism;other metabolic processes	mitochondrion;other cell component	other molecular function	Pf00574	53895	ENSMUSG00000002660	Clpp	mmu:53895; O88696; Q3TI13			0	0	258561	305880	213166	874102	647784	633959	491979	491831	532214	631467	655258	839269	660513	503300	555984	478365	729301	737862	421149	350421	456320	281818	330578	322982	658627	739437	714724	569292	642035	566740	30458.3	76429	105482	351650	426435	407089	469194	493194	236332	315488	335959	647858	803324	827699	741735	757989	752005	667048	648522	618381	620077	571001	533817	623045	625995	607387	582086	573831	583796	545134	517264	713906	210564	260029	300611	601525	583880	590132	443709	594425	421999	178436	200184	201187	459397	572282	606844	410218	421924	348181	157176	173003	141080	1
Q80V42	Carboxypeptidase M OS=Mus musculus OX=10090 GN=Cpm PE=1 SV=2	High	0.001	FALSE	4.145	3	1	7	1	443	50.5	7.78		0		1	protein metabolism;other metabolic processes	non-structural extracellular;plasma membrane;other membranes	other molecular function	Pf00246, Pf13620	70574	ENSMUSG00000020183	Cpm	mmu:70574; Q497S5; Q80V42; Q9CYH8	Post-translational modification: synthesis of GPI-anchored proteins		1	0	57408.5		71330.4		124228	114536	78408.6	60005.4		159797	219978	207882	162473	141199	156654	212605	219423	220533	148802	142819	148781		79223.9	90420.4	135091	118615			143886	145685				81767.1	113472					49646	57420.1	105161	149342		119828	139991	118312	144562	154381	138426		124855	101252	109656		88382.8	147610	129877	128009		153441	146755	111399	109806	111744	107930	105719	104408	112274	192137	91424.2		60380.3		123771	184917	168616		123678	95395.1	31829.1			1
Q9D517	1-acyl-sn-glycerol-3-phosphate acyltransferase gamma OS=Mus musculus OX=10090 GN=Agpat3 PE=1 SV=2	High	0.001	FALSE	4.142	3	1	4	1	376	43.3	8.51		0		1	other metabolic processes	other membranes;ER/Golgi;nucleus;other cell component	other molecular function	Pf01553, Pf16076	28169	ENSMUSG00000001211	Agpat3	C4B4E7; mmu:28169; Q7TT39; Q8BST2; Q9D517	COPI-independent Golgi-to-ER retrograde traffic; Synthesis of PA	Triacylglyceride synthesis	3	0	13954.7	16459.8	10420.5	186406	177274	155433	125625	137121	139009	44151.8	40263.3	38364.5	38236.7	44769.9	41644.7	163913	233293	177057	9260.82	16838.5	15305.1	61360.3	70491.8	64668.1				192553		122119					13897.4		10732	19222.7				122883	105041	118068	158751	177012	154485	67511.7	86215	91135.1	57193.9	59855.5	57070.3	41595	44442.3	45971.2	34802.8	52591.3	44790.1	42698.2	50029.7	68096.4				117543	117826	116050	38401.1	39649.1	28964.2	48424.1	50089.1	11215.5	38262.4	26351.8	26238.1	20116.6	23788.7	21087.5				1
P07356	Annexin A2 OS=Mus musculus OX=10090 GN=Anxa2 PE=1 SV=2	High	0.001	FALSE	4.131	6	2	41	2	339	38.7	7.69	13578	0	1	1	cell organization and biogenesis;RNA metabolism OR transcription;other metabolic processes;transport;developmental processes;other biological processes	non-structural extracellular;extracellular matrix;plasma membrane;other membranes;cytosol;nucleus;other cytoplasmic organelle;other cell component	transporter activity;enzyme regulator activity;cytoskeletal activity;other molecular function	Pf00191	12306	ENSMUSG00000032231	Anxa2	mmu:12306; P07356	Neutrophil degranulation; Dissolution of Fibrin Clot	Prostaglandin synthesis and regulation	3	0	4.14947e+06	3.84965e+06	3.68949e+06	1.75949e+06	1.93557e+06	1.6389e+06	1.99969e+06	1.86943e+06	2.08745e+06	2.42043e+06	2.45452e+06	2.31044e+06	2.63411e+06	3.02674e+06	2.69795e+06	973764	1.08449e+06	1.14588e+06	3.42483e+06	3.41165e+06	3.32273e+06	4.242e+06	4.13754e+06	3.96629e+06	2.19215e+06	2.38363e+06	2.24494e+06	2.23512e+06	2.09974e+06	1.99581e+06	6.20894e+06	6.23661e+06	5.76608e+06	2.44815e+06	2.51571e+06	2.67166e+06	2.62296e+06	2.54573e+06	3.36448e+06	3.21422e+06	3.0839e+06	2.35382e+06		38104.2	2.03189e+06	2.01113e+06	1.959e+06	2.46838e+06	2.41208e+06	2.54801e+06	3.16121e+06	2.90569e+06	2.95928e+06	2.77696e+06	2.85251e+06	2.81556e+06	3.17874e+06	3.3227e+06	3.15243e+06	2.5992e+06	2.55056e+06	2.72048e+06	3.49236e+06	3.49478e+06	3.49995e+06	2.05142e+06	1.9756e+06	2.55231e+06	2.92344e+06	2.96345e+06	3.41898e+06	5.37684e+06	4.46337e+06	5.03638e+06	3.07534e+06	2.80316e+06	2.94752e+06	3.2525e+06	3.22418e+06	3.50313e+06	5.16619e+06	5.40845e+06	5.13862e+06	1
Q6PE15	Palmitoyl-protein thioesterase ABHD10, mitochondrial OS=Mus musculus OX=10090 GN=Abhd10 PE=1 SV=1	High	0.001	FALSE	4.13	4	1	7	1	297	33	8.79		1.69		1	protein metabolism;other metabolic processes	cytosol	other molecular function	Pf00561	213012	ENSMUSG00000033157	Abhd10	mmu:213012; Q3TMB4; Q6PE15; Q8C3S8; Q8C724; Q8K188	Glucuronidation		1	0	84503.7	66887.4		144613	133553	132549	121849	121146	115079	129718	150924	160819	128183	118159	105245	105054	141283	146611	51710.6	64879.7		80532.1	108260	107121	171486	183047	188406	108947	117243	158068		23242.1	26409.8		45671.3		51819.1	48028.3				188940	249538	273841	248289	259843	277376	223835	239391	223628	188789	199088	194274	201114	179752	188737	92107.1	112220	119508	84501.6	95690.7	176983	34390.1	36049	36289.4						37907.1	30028								31272.7				1
Q9D424	Calcium-binding tyrosine phosphorylation-regulated protein OS=Mus musculus OX=10090 GN=Cabyr PE=1 SV=1	High	0.001	FALSE	4.112	2	1	47	1	453	48.3	4.54	22640		1		signal transduction;other biological processes	cytosol;cytoskeleton;nucleus;other cell component	other molecular function	Pf02197	71132	ENSMUSG00000024430	Cabyr	mmu:71132; Q91Y41; Q91Y42; Q9D424			0	0	1.61898e+06	1.67259e+06	1.5755e+06	825708	839785	903860	2.16913e+06	2.32412e+06	2.30491e+06	1.03634e+06	1.05202e+06	1.04061e+06	1.20912e+06	1.13777e+06	1.18668e+06	537547	516822	571155	3.07051e+06	3.15358e+06	2.8454e+06	2.13257e+06	2.0394e+06	2.05688e+06	909421	804345	793036	896420	904829	883766	2.92291e+06	2.77797e+06	2.88078e+06	1.30809e+06	1.37277e+06	1.57998e+06	1.49447e+06	1.53642e+06	3.43445e+06	3.10726e+06	3.17905e+06	1.15089e+06	874855	1.08055e+06	856635	843064	800835	1.1649e+06	1.14884e+06	1.20356e+06	1.3761e+06	1.32314e+06	1.30148e+06	1.3548e+06	1.4511e+06	1.46009e+06	1.09654e+06	879368	960384	1.23176e+06	1.221e+06	1.29067e+06	2.16213e+06	2.2529e+06	2.1475e+06	1.12967e+06	1.24965e+06	1.40627e+06	1.88546e+06	1.77083e+06	1.95494e+06	4.82003e+06	4.34452e+06	4.04468e+06	1.97451e+06	1.88875e+06	1.91539e+06	1.68413e+06	1.77038e+06	1.84668e+06	3.58656e+06	3.79562e+06	3.73079e+06	1
Q3UN02	Lysocardiolipin acyltransferase 1 OS=Mus musculus OX=10090 GN=Lclat1 PE=1 SV=2	High	0.001	FALSE	4.108	3	1	9	1	376	44.4	8.53		1.69		1	other metabolic processes	other membranes;cytosol;ER/Golgi;other cell component	other molecular function	Pf01553, Pf16076	225010	ENSMUSG00000054469	Lclat1	mmu:225010; Q3UN02	Synthesis of PA; Acyl chain remodeling of CL		2	0				195292	172378	216870	185013		197173	189218	185365	172590	151164	124466	143636		215983		102406	127308	119667	148767	143612	139340	190759	218102	213648	214049	222288	178494	72691.8	88876.3	120876	134512	119953	138237	136310	118953	104773	94292.8	100485	165712	212537	216798	180144	198639	201377	187242	174858	166201	137930	136071	167325	173716	191316	157450	136772	161938	139834	173187	133154	173444	93272.4	94313.8	113161	189265	203525	189480	117473	114932	101728				169720	154954	156836	142876	144206	125537	129789	133621	123711	1
Q8CH25	SAFB-like transcription modulator OS=Mus musculus OX=10090 GN=Sltm PE=1 SV=1	High	0.002	FALSE	4.099	2	1	12	1	1031	116.9	7.72		0		1	other biological processes	nucleus	nucleic acid binding activity	Pf00076, Pf02037	66660	ENSMUSG00000032212	Sltm	mmu:66660; Q3UYE5; Q8BP76; Q8BR40; Q8CH25; Q8VCF4; Q9CS57		mRNA processing	1	0	232570	301669	334852	956518	1.04149e+06	922554	440858	407122	419850	1.35617e+06	1.16885e+06	1.14214e+06	806157	844932	763046	365225	317689	379878	112035	76304.9	110339	658026	706030	731731	1.02808e+06	1.0546e+06	1.01816e+06	909387	925900	856999	146716	191621	212334	419183	349353	425235	427244	431030	212991	229511	259937	550082	481439	525143	646721	643536	665582	770412	697086	637024	710516	677173	826740	572097	664094	634980	1.15544e+06	1.15601e+06	1.23995e+06	612257	578619	561785	285208	363767	408122	889516	921215	833019	482307	455213	490984	85613.6	109457	95384.2	491757	439595	455206	534824	536809	413137	226149	203152	211998	1	Met-loss+Acetyl [N-Term]
Q9CQR6	Serine/threonine-protein phosphatase 6 catalytic subunit OS=Mus musculus OX=10090 GN=Ppp6c PE=1 SV=1	High	0.002	FALSE	4.091	4	1	8	1	305	35.1	5.69		0		1	cell cycle OR cell proliferation;protein metabolism;other metabolic processes;stress response	cytosol;mitochondrion;other cell component	other molecular function	Pf00149	67857	ENSMUSG00000026753	Ppp6c	A2ASL7; mmu:67857; Q9CQR6	COPII-mediated vesicle transport; Telomere Extension By Telomerase		2	0				433652	415111	451539	484123	477944	414730	356009	384006	379793	375014	341311	433728	330995	320079	315239	304146	276527	274788	363403	293121	332169	524444	505925	537795	520311	483113	381302				324154	349445	302323	290720	283580	200598	235229	212111	445483	522512	600891	450432	449751	492740	435786	490167	467388	467192	494866	518475	360367	397061	445770	418925		433213	430607	395588	445700	236202	239583	268815	536316	503242	510695	466947	386739	418090	133045	158963		388166	370235	351500	407694	381529	332693			204271	1
A2BDX3	Adenylyltransferase and sulfurtransferase MOCS3 OS=Mus musculus OX=10090 GN=Mocs3 PE=1 SV=1	High	0.002	FALSE	4.081	2	1	134	1	460	49.3	7.49	43331	20.94	1	1	protein metabolism;RNA metabolism OR transcription;other metabolic processes	cytosol;other cell component	other molecular function	Pf00581, Pf00899	69372	ENSMUSG00000074576	Mocs3	A2BDX3; mmu:69372	Molybdenum cofactor biosynthesis		1	0	2.10213e+06	1.83331e+06	1.57935e+06	1.19196e+06	1.47923e+06	1.40197e+06	1.61495e+06	1.60769e+06	1.81192e+06	1.71678e+06	1.70121e+06	1.69318e+06	1.38878e+06	1.74809e+06	1.63981e+06	1.25959e+06	1.11314e+06	1.05407e+06	1.56635e+06	1.62443e+06	1.43793e+06	2.38099e+06	2.20237e+06	1.96656e+06	1.89929e+06	1.91208e+06	1.82133e+06	1.6698e+06	1.67252e+06	1.5875e+06	2.79068e+06	2.23914e+06	2.21575e+06	1.81142e+06	1.92222e+06	2.27131e+06	2.21915e+06	2.24463e+06	1.79644e+06	2.05096e+06	1.69628e+06	1.56031e+06	1.66806e+06	688580	1.80038e+06	1.87898e+06	1.76873e+06	1.73301e+06	1.38712e+06	1.61922e+06	1.66076e+06	1.75384e+06	1.72993e+06	1.84691e+06	1.6707e+06	1.43254e+06	1.4835e+06	1.94749e+06	1.82568e+06	1.40704e+06	1.51917e+06	1.45829e+06	1.58758e+06	1.74865e+06	1.43957e+06	1.63098e+06	1.69662e+06	1.87913e+06	1.67694e+06	1.40538e+06	1.94324e+06	1.93993e+06	1.94831e+06	2.07582e+06	1.79386e+06	1.79916e+06	1.77784e+06	1.80735e+06	1.82798e+06	2.10878e+06	2.26583e+06	2.26027e+06	2.26775e+06	1
Q3TMH2	Secernin-3 OS=Mus musculus OX=10090 GN=Scrn3 PE=1 SV=1	High	0.002	FALSE	4.08	3	1	1	1	418	47.6	5.66		0		1	protein metabolism		other molecular function	Pf03577	74616	ENSMUSG00000008226	Scrn3	A2AWR0; mmu:74616; Q3TMH2; Q91WF6; Q9CUT0			0	0	422056	417495	420635	382679	346549	292309	376675	287377	330526	303203	244143	239430	305251	316889	260443	199212	189349	182487	291721	378101	271458	458511	437723	432265	296087	303892	318208	394775	363377	382300				471406	436819	476496	471865	449212	471665	423190	380332	321286	405286	428079	306910	295192	288078	290147	312918	293244	328600	302022	322271	303170	334163	319429	435197	403764	428244	292194	329705	343942		353691	360011	292172	330108	314471	467801	367817	451340		90852.8	394794	371490	284030	330822	377781	389356	438745	475431	489456	471038	1
Q8BIV3	Ran-binding protein 6 OS=Mus musculus OX=10090 GN=Ranbp6 PE=1 SV=3	High	0.002	FALSE	4.079	1	1	16	1	1105	124.5	5.03		0		1	transport	nucleus;other cell component	other molecular function	Pf02985, Pf13513, Pf18808, Pf18816, Pf18829	240614	ENSMUSG00000074909	Ranbp6	mmu:240614; Q3TTJ6; Q8BIV3			0	0		74952.8	67246.4	284738	295172	299970	292633	321595	331971	312249	248986	357141	348004	293020	358689	279386	286688	286625	231420	220849	215455	245673	278813	258505	368387	346250	354603	311427	320509	303400	60594	113934	159635	260680	251676	176786	205214	205561	121679	149838	141968	290879	327643	359937	302341	299958	300633	344753	322922	298789	272495	277460	321453	254167	269959	274095	231876	243586	235911	236259	228306	272668	172076	186600	227885	339988	304812	299777	276330	320378	260257	164756	177195	175969	293563	262113	269186	319483	305837	270901	219873	187243	202434	1
Q9QYK7	RING finger protein 11 OS=Mus musculus OX=10090 GN=Rnf11 PE=1 SV=1	High	0.002	FALSE	4.077	8	1	6	1	154	17.4	4.78		0		1	protein metabolism;other metabolic processes	nucleus;other cytoplasmic organelle;other cell component	other molecular function	Pf13639	29864	ENSMUSG00000028557	Rnf11	B1AU36; B1AU37; mmu:29864; Q9EQI1; Q9QYK7			0	0	189910	226678	218812	154504	136098	154059	140455	129837	121625	205017	211895	181350	184698	191962	181526	151325	130467	132101	107067	99662.2		180920	195909	212492	180443	166216	177679	174094	172472	169337		80213.9	112388	62319.5	87207.5	42587.9	84364.2	96874.5				143698	163226	191206	151388	194493	166288	158868	171911	151386		138277	145137	122090	165623	148765	109821	116874	123018	163386	178098	138522	120047	90139.1	122240	156243	166942	133786		119776	127596	194158	206533	223868	175245	144678	164015	186021	188717	197015	194772	180152	202862	1
Q8QZV4	Serine/threonine-protein kinase 32C OS=Mus musculus OX=10090 GN=Stk32c PE=1 SV=1	High	0.002	FALSE	4.073	2	1	8	1	488	55.2	6.16		0		1	protein metabolism;other metabolic processes;signal transduction		kinase activity;other molecular function	Pf00069	57740	ENSMUSG00000015981	Stk32c	mmu:57740; Q8QZV4; Q9JJG4			0	0	408703	397384	362256	300174	329555	287944	408518	370905	394159	207495	174330	426970	384943	121661	349821	257932	247112	240420	275006		106859	176699	137907	478095	405039	351839	366025	522759	523585	226203	487253	474106	498144	561048	557611	655659	685777	674574	324867	291239	268455	320538	158012	10556.2	323531	334096	253355	379598	381281	371450	309524	127076	368038	434620	383654	407821	862688	822155	833065	362598	419316	392890	181156	402131	334807	376280	428875	445031	446106	451221	446674	391149	327152	332870	509793	431267	459964	427027	431188	495239	454821	427921	435469	1
Q8C437	PEX5-related protein OS=Mus musculus OX=10090 GN=Pex5l PE=1 SV=2	High	0.002	FALSE	4.056	2	1	9	1	567	63.1	5.33		0		1	cell organization and biogenesis;transport;other biological processes	other membranes;cytosol;other cytoplasmic organelle;other cell component	transporter activity;other molecular function	Pf13181, Pf13432	58869	ENSMUSG00000027674	Pex5l	mmu:58869; Q8C437; Q8CA31; Q9DAA1; Q9JMB9			0	0																																																																																				1
P49442	Inositol polyphosphate 1-phosphatase OS=Mus musculus OX=10090 GN=Inpp1 PE=1 SV=2	High	0.002	FALSE	4.045	4	1	1	1	396	43.3	5.01		0		1	other metabolic processes		other molecular function	Pf00459	16329	ENSMUSG00000026102	Inpp1	mmu:16329; P49442; Q8R3L1	Synthesis of IP2, IP, and Ins in the cytosol		1	0		153545	165394	308341	373031	359150	268291	244252	258309	311182	347793	317135	296589	310444	283333	336872	296122	308561	216137	219300	255332	265315	270978	277554	311729	294959	307474	346247	344316	379178	94165.4	131539	126319	237328	230208	246434	229323	237934	140462	185918	180152	259094	267704	312387	249941	278308	237533	240880	231076	207874	276368	223254	281831	260028	251885	305827	343622	340476	341471	268619	275908	228919	215280	253819	245753	245425	262280	251902	243944	230302	224672	218503	224208	218952	257139	206848	210111	228024	238026	177050	188262	204614	177117	1
P54923	ADP-ribosylhydrolase ARH1 OS=Mus musculus OX=10090 GN=Adprh PE=1 SV=1	High	0.002	FALSE	4.036	2	1	21	1	362	40	5.76	9320	0	1	1	protein metabolism;other metabolic processes	non-structural extracellular;cytosol	other molecular function	Pf03747	11544	ENSMUSG00000002844	Adprh	mmu:11544; P54923			0	0	347931	399621	396550	291232	269351	357673	304517	316030	297288	353802	410252	408718	368248	307652	310442	372252	374763	334497	310155	280661	313681	353721	350300	328574	366003	388040	377257	374442	382577	409220	351469	346246	343879	428569	368044	469782	456935	479273	290449	314447	266483	413020	593920	555982	402652	433359	426531	398276	388791	400555	381488	390573	388726	327913	372626	384046	387315	360670	367320	418803	354995	422072	331958	296941	362132	361150	345664	332025	354356	360561	302466	215388	267894	266950	412767	432787	428495	347644	372200	302052	270292	278830	259806	1
Q8C7M3	E3 ubiquitin-protein ligase TRIM9 OS=Mus musculus OX=10090 GN=Trim9 PE=1 SV=2	High	0.002	FALSE	4.027	2	1	12	1	817	90.8	7.24		0		1	cell-cell signaling;protein metabolism;other metabolic processes;transport;other biological processes	cytosol;cytoskeleton;ER/Golgi;other cell component	other molecular function	Pf00041, Pf00622, Pf00643, Pf13920	94090	ENSMUSG00000021071	Trim9	mmu:94090; Q6ZQE5; Q80WT6; Q8C7M3; Q8C7Z4; Q8CC32; Q8CEG2; Q99PQ3	Antigen processing: Ubiquitination & Proteasome degradation		1	0	263291	226409	248593	136711	122289		149654	155776	150426	229417	247078	184465	193898	203865	178470	160766	110727		151979	189492	161923	229529	232779	205634	185496	198521	197343	166213	171563	168419	206268	214527	235061	185707	160630	167826	184485	174711	142902	141586	127918	102644	129246	163026				106496	137117	139966	144082	141846	153104	140884	155302	150036	140772	128145	127294	179422	157937	124269	227304	192672	251571	180023	175752	152274	160385	152779	149548	223545	254587	246521	183871	137448	166594	178912	190986	169680	179555	198287	207435	1
Q61206	Platelet-activating factor acetylhydrolase IB subunit alpha2 OS=Mus musculus OX=10090 GN=Pafah1b2 PE=1 SV=2	High	0.002	FALSE	4.004	4	1	4	1	229	25.6	5.92		0		1	other metabolic processes;developmental processes;other biological processes	plasma membrane;other membranes;cytosol;nucleus;other cell component	other molecular function	Pf13472	18475	ENSMUSG00000003131	Pafah1b2	mmu:18475; Q61206; Q6PKE6; Q7TNP3	Neutrophil degranulation; COPI-independent Golgi-to-ER retrograde traffic		2	0	183540	248722	247501	730583	702371	664618	207477	167700	157806	263822	212479	217918	130285	152183	206681	258542	248879	245446	286127	957978	773941	461144	427872	472694	243346	257377	260778	226339	259545	280125				152938	158052	170408	164945	139186	177543	192011		236026			475695	249795	478265	277906	301291	490058	559777	586279	347634	146177	155368	133011	396357	799790	687687	84591	100431	113419	854169	846963	647345	236877	271209	346869	176243	172696	216172	224271		168497	136805	112346		356702	296032	369582	597366	698246	542713	1
A2AJA9	Apical junction component 1 homolog OS=Mus musculus OX=10090 GN=Ajm1 PE=1 SV=1	High	0.002	FALSE	3.998	1	1	2	1	974	107.1	9.11		0		1	cell organization and biogenesis	plasma membrane;other membranes;other cell component			381353	ENSMUSG00000029419	Ajm1	A2AJA9; mmu:381353; Q6P0A3			0	0	459403	555365	526310	369374	371176	444575	415248	379582	369268							376026	397618	359781	503430	475146	522380	541064	522368	522677	597240	567777	562665	232873	226861					175549	154915	154219	165636	178894			50975.1	559565	97721.8	76061.2	496863	507609	513642										43827.3	52364.5	54018.9																									1
P57784	U2 small nuclear ribonucleoprotein A' OS=Mus musculus OX=10090 GN=Snrpa1 PE=1 SV=2	High	0.002	FALSE	3.984	5	1	1	1	255	28.3	8.62		0		1	RNA metabolism OR transcription;other metabolic processes;other biological processes	nucleus	nucleic acid binding activity	Pf14580	68981	ENSMUSG00000030512	Snrpa1	mmu:68981; P57784; Q3U7R8; Q8K2W4; Q91YW1; Q9JKQ3	mRNA Splicing - Major Pathway	mRNA processing	2	0	34962.5	43078.4						77360.8			40131.3				51822.7	64371.7	67688.4	127745	92425.3	86998.9	99070.6										46966.3								37629.5	35589.1								40883.5					30727		42121.8		27988.8						53007.3		88231.5											45587								1
Q9D6Y7	Mitochondrial peptide methionine sulfoxide reductase OS=Mus musculus OX=10090 GN=Msra PE=1 SV=1	High	0.002	FALSE	3.976	5	1	1	1	233	26	8.41		0		1	stress response;other biological processes	plasma membrane;other membranes;cytosol;cytoskeleton;nucleus;other cell component	other molecular function	Pf01625	110265	ENSMUSG00000054733	Msra	mmu:110265; Q5EBQ7; Q91WK9; Q9D6Y7; Q9DCY2	Protein repair		1	0	382711	377495	383501	222588	192012	190214	261642	232496	248157	304576	289912	298346	242216	287592	267788	170138	210700	185108	269986	300514	247670	346681	327206	385608	307148	286882	272771	266197	235568	246995	424668	371692	407858	317265	337768	375203	352182	356584	291381	251377	219993	208702	287669	331602	221690	233621	211289	240618	241750	225669	222166	223720	248264	231439	240014	285556	258238	253044	244648	223573	241866	296165	252568	249469	279220	233285	250916	230884	354054	282755	362403	252326	363247	299266	289079	307015	278789	304005	319198	347808	294417	365424	339499	1
Q9CX56	26S proteasome non-ATPase regulatory subunit 8 OS=Mus musculus OX=10090 GN=Psmd8 PE=1 SV=2	High	0.002	FALSE	3.97	5	2	19	2	353	39.9	9.58	7166		2		protein metabolism;other metabolic processes	nucleus;other cell component		Pf10075	57296	ENSMUSG00000030591	Psmd8	mmu:57296; Q9CX56	Downstream TCR signaling; Separation of Sister Chromatids; Degradation of beta-catenin by the destruction complex; Neddylation; ABC-family proteins mediated transport; Hedgehog ligand biogenesis; KEAP1-NFE2L2 pathway; MAPK6/MAPK4 signaling; The role of GTSE1 in G2/M progression after G2 checkpoint; Ub-specific processing proteases; Antigen processing: Ubiquitination & Proteasome degradation; Dectin-1 mediated noncanonical NF-kB signaling; NIK-->noncanonical NF-kB signaling; FCERI mediated NF-kB activation; Asymmetric localization of PCP proteins; Degradation of AXIN; Hedgehog 'on' state; APC/C:Cdc20 mediated degradation of Securin; APC/C:Cdh1 mediated degradation of Cdc20 and other APC/C:Cdh1 targeted proteins in late mitosis/early G1; Cdc20:Phospho-APC/C mediated degradation of Cyclin A; CDK-mediated phosphorylation and removal of Cdc6; UCH proteinases; Regulation of PTEN stability and activity; Regulation of RAS by GAPs; FBXL7 down-regulates AURKA during mitotic entry and in early mitosis; Regulation of ornithine decarboxylase (ODC); Activation of NF-kappaB in B cells; Oxygen-dependent proline hydroxylation of Hypoxia-inducible Factor Alpha; Cross-presentation of soluble exogenous antigens (endosomes); Autodegradation of the E3 ubiquitin ligase COP1; AUF1 (hnRNP D0) binds and destabilizes mRNA; Degradation of DVL; Degradation of GLI1 by the proteasome; GLI3 is processed to GLI3R by the proteasome; Orc1 removal from chromatin; G2/M Checkpoints; Ubiquitin Mediated Degradation of Phosphorylated Cdc25A; Ubiquitin-dependent degradation of Cyclin D; RUNX1 regulates transcription of genes involved in differentiation of HSCs; Interleukin-1 signaling; Regulation of RUNX3 expression and activity; Autodegradation of Cdh1 by Cdh1:APC/C; Assembly of the pre-replicative complex; SCF(Skp2)-mediated degradation of p27/p21; Regulation of RUNX2 expression and activity; GSK3B and BTRC:CUL1-mediated-degradation of NFE2L2	Proteasome degradation	49	0	689993	395833	437038	1.86798e+06	908526	873805	770151	841596	973129	1.97732e+06	695048	673768	787567	1.9769e+06	2.26618e+06	853604	882590	888957	838938	997153	869832	395442	406745	1.77586e+06	490991	470736	446690	483369	1.68691e+06	459331	203247	418313	269807	355123	427258	424262	472195	2.17725e+06	395254	441068	452040	828724	172621	162328	801706	875684	928471	861521	872649	866996	773324	808062	531276	2.0387e+06	583217	1.81997e+06	512541	786568	1.84889e+06	840635	796399	795916	794378	692431	2.18768e+06	415710	652686	788492	579276	807697	1.001e+06	858273	510515	772879	574236	2.18363e+06	2.09596e+06	614768	567221	825503	547083	496742	1.66794e+06	1
Q7TT37	Elongator complex protein 1 OS=Mus musculus OX=10090 GN=Elp1 PE=1 SV=2	High	0.002	FALSE	3.965	1	1	3	1	1333	149.5	6		0		1	protein metabolism;RNA metabolism OR transcription;other metabolic processes;signal transduction	cytosol;nucleus;other cell component	nucleic acid binding activity;kinase activity;other molecular function	Pf04762	230233	ENSMUSG00000028431	Elp1	mmu:230233; Q3UHY6; Q7TQH1; Q7TT37; Q8C6B3; Q8CBI3; Q8CH82; Q8VHU5; Q8VHV9; Q9CT81		IL-1 signaling pathway	1	0	26477.1	22374.1	29308.9	137105	134698	110661	99731.1	103038	114027	73507.4	68089.5	63356.5	64967.7	80396.5	70106.4	96099.8	136457	133483	23471.2	35095.7	35175.7		13896.3		21194.3	17794			17023.6				22899.7						24709.7			125096	98269		142239	154489	142181	122090	135635	126876	94794.5	98576.7	85925.5	74913.7	84848.9	83877.6	52312.1	63377.1	63371.8	58610.7	62687.6	74369.9	19921.4	29872.9	26018.4	125346	129877	129310	72331.8	81285.1	72631.9				78528.2	75485.1	73428.9	66344	64556.2	57714	24575.4	25881.2	30893.3	1
Q8BH55	Threonine synthase-like 1 OS=Mus musculus OX=10090 GN=Thnsl1 PE=1 SV=1	High	0.002	FALSE	3.959	2	1	7	1	747	83	7.2		0		1		other cell component		Pf01202, Pf14821	208967	ENSMUSG00000048550	Thnsl1	mmu:208967; Q8BH55			0	0				193684	199922	178529	182957	137440	160436	91288	71761.6	83424.5	75597	89719.5	83443	128315	196722	195106	42280			48844.5	52880.4	48089.1	173098	153638	149737	148343	145090	131776				98312.2	104929	56427.5	71109.8	68936.7				155847	194330	227876	222994	179501	203674	135233	160480	160124	118022	114593	113152	112435	101895	110938	134666	138389	135829	101306	108156	118580				127446	118010	123785	77542.1	86701.7	85276.3				77839.5	89319.8	68413.4	77197.1	71715.6	62196.5				1
Q6IMF0	Keratin, type II cuticular 87 OS=Mus musculus OX=10090 GN=Krt87 PE=2 SV=2	High	0.002	TRUE	3.959	2	1	11	0	495	54.6	6.06		0		1	cell organization and biogenesis;other biological processes	cytoskeleton	bone, tooth or skin structural activity	Pf00038, Pf16208	406219	ENSMUSG00000047641	Krt87	B2RTF5; mmu:406219; Q6IMF0			0	0	607379	694837	593443	3.29711e+06	3.44228e+06	3.20793e+06	2.33605e+06	2.2159e+06	2.22101e+06	1.32689e+06	1.24705e+06	1.2832e+06	1.85855e+06	1.90417e+06	2.01941e+06	1.97259e+06	1.88605e+06	2.09848e+06	2.22298e+06	2.38557e+06	2.42769e+06	1.68364e+06	1.88294e+06	1.65509e+06	1.28999e+06	1.267e+06	1.26933e+06	1.84123e+06	1.83292e+06	2.28984e+06	1.34094e+06	1.36676e+06	1.27438e+06	1.26981e+06	1.24275e+06	1.26884e+06	1.12392e+06	1.16818e+06	2.17518e+06	2.12618e+06	1.94361e+06	2.40675e+06	107702	5378.32	2.19959e+06	2.13247e+06	2.32995e+06	1.6373e+06	1.97261e+06	1.96253e+06	2.42339e+06	2.6987e+06	2.30762e+06	2.94567e+06	2.44966e+06	2.27208e+06	3.34926e+06	3.41938e+06	3.15304e+06	2.31682e+06	2.22339e+06	2.44557e+06	2.71802e+06	3.03533e+06	2.25428e+06	1.57357e+06	1.75588e+06	2.28833e+06	1.75881e+06	1.89564e+06	2.19774e+06	791788	978454	642267	1.57368e+06	1.62918e+06	1.62487e+06	1.51204e+06	1.52932e+06	1.86396e+06	1.68212e+06	1.8042e+06	1.91781e+06	6
Q9D0I9	Arginine--tRNA ligase, cytoplasmic OS=Mus musculus OX=10090 GN=Rars1 PE=1 SV=2	High	0.002	FALSE	3.955	2	1	3	1	660	75.6	7.55		1.6		1	protein metabolism;RNA metabolism OR transcription;other metabolic processes	cytosol;nucleus;other cell component	nucleic acid binding activity;other molecular function	Pf00750, Pf03485, Pf05746	104458	ENSMUSG00000018848	Rars1	mmu:104458; Q3THP2; Q3TM73; Q3U8R2; Q3U930; Q5SXA8; Q8VDW1; Q9D0I9			0	0	417521	398405	391826	1.33178e+06	1.27919e+06	1.28743e+06	1.55905e+06	1.51162e+06	1.55374e+06	1.79492e+06	1.8439e+06	1.86143e+06	1.75721e+06	1.19999e+06	1.49853e+06	1.46818e+06	1.728e+06	1.74114e+06	1.58448e+06	1.36314e+06	1.26065e+06	1.63655e+06	1.74706e+06	1.67741e+06	1.85079e+06	1.75772e+06	1.83122e+06	1.88023e+06	1.88606e+06	1.8163e+06	644702	903225	1.04738e+06	2.04363e+06	1.90242e+06	1.85416e+06	1.67759e+06	1.8624e+06	858900	886608	1.07747e+06	1.96209e+06	2.50104e+06	2.86505e+06	2.03102e+06	2.0549e+06	2.09262e+06	1.79294e+06	1.71346e+06	1.68746e+06	1.7168e+06	1.1921e+06	1.70755e+06	1.20423e+06	1.64465e+06	1.67104e+06	1.87661e+06	1.65823e+06	1.42703e+06	1.51002e+06	1.25136e+06	1.43476e+06	1.03602e+06	296979	1.15114e+06	1.42354e+06	1.85376e+06	1.72303e+06	943506	1.38026e+06	829479	882170	665084	985642	1.76492e+06	1.36392e+06	1.6996e+06	1.77966e+06	1.32545e+06	1.22231e+06	1.25806e+06	1.23955e+06	401495	1
O88507	Ciliary neurotrophic factor receptor subunit alpha OS=Mus musculus OX=10090 GN=Cntfr PE=1 SV=2	High	0.002	FALSE	3.951	3	1	4	1	372	40.8	6.83		0		1	signal transduction;other biological processes	non-structural extracellular;plasma membrane;other membranes;other cell component	signal transduction activity or receptor binding;other molecular function	Pf00041	12804	ENSMUSG00000028444	Cntfr	mmu:12804; O88507; Q80T01	IL-6-type cytokine receptor ligand interactions	Delta-Notch signaling pathway; Adipogenesis genes	3	0	86041.8	93996.6	113515	224520	218450	184477	168726	174240		174774	150257	145215	185923	232104	254663	269802	231239	251290	195531	221414	199153	71497.3	66306.9	87427.3	120852	115823	134177	243175	198664					46470.9	57873				72452.3	69352.2	66660.8	101833	26444.9		120091	111817	105162	64822.6	64578.1	71473	83745.8	83051.3	87137.2	131100	131488	125896	130017	135622	116790	158206	169982	155825	257556	293060	295668	118341	120803	132816	92774.5	65598.2	67785				92313.3	76670.3	92279.1	62369.8	67325.7	59221.5				1
Q62000	Mimecan OS=Mus musculus OX=10090 GN=Ogn PE=1 SV=1	High	0.002	FALSE	3.945	2	1	107	1	298	34	5.74	57997		1		developmental processes;signal transduction;other biological processes	extracellular matrix	signal transduction activity or receptor binding	Pf13855	18295	ENSMUSG00000021390	Ogn	mmu:18295; Q62000	Keratan sulfate biosynthesis; Keratan sulfate degradation		2	0	2.05606e+07	2.06873e+07	1.86929e+07	1.0735e+07	9.79703e+06	1.24575e+07	1.78327e+07	1.72423e+07	1.74063e+07	1.12851e+07	1.34217e+07	1.25638e+07	1.5636e+07	1.61033e+07	1.55791e+07	1.17863e+07	1.18397e+07	1.14073e+07	1.74619e+07	1.54289e+07	1.6363e+07	1.6572e+07	1.70621e+07	1.71214e+07	1.36974e+07	1.38885e+07	1.39443e+07	1.46837e+07	1.40176e+07	1.29853e+07	2.31505e+07	2.24779e+07	2.24198e+07	1.53967e+07	1.80652e+07	1.57373e+07	1.56841e+07	1.48254e+07	1.67665e+07	1.66479e+07	1.57984e+07	1.62191e+07	1.99512e+07	9.82162e+06	1.42213e+07	1.45073e+07	1.43677e+07	1.75762e+07	1.79411e+07	1.75223e+07	1.7937e+07	1.72543e+07	1.59226e+07	1.20275e+07	1.43014e+07	1.33719e+07	1.36634e+07	1.27889e+07	1.39281e+07	1.66073e+07	1.75286e+07	1.74359e+07	1.79348e+07	1.659e+07	1.79123e+07	1.49377e+07	1.33327e+07	1.2573e+07	1.88319e+07	1.94423e+07	1.65439e+07	1.64384e+07	1.65738e+07	1.80367e+07	1.77959e+07	1.85537e+07	1.80968e+07	1.7743e+07	1.86972e+07	2.40224e+07	1.93479e+07	1.99605e+07	2.05198e+07	1
Q8BWG8	Beta-arrestin-1 OS=Mus musculus OX=10090 GN=Arrb1 PE=1 SV=1	High	0.002	FALSE	3.943	3	1	1	1	418	46.9	6.28		0		1	cell organization and biogenesis;protein metabolism;RNA metabolism OR transcription;other metabolic processes;transport;developmental processes;signal transduction;other biological processes	plasma membrane;other membranes;cytosol;nucleus;other cytoplasmic organelle;other cell component	signal transduction activity or receptor binding;enzyme regulator activity;other molecular function	Pf00339, Pf02752	109689	ENSMUSG00000018909	Arrb1	mmu:109689; Q3UH95; Q8BTJ5; Q8BWG8	Ub-specific processing proteases; Cargo recognition for clathrin-mediated endocytosis; MAP2K and MAPK activation; Golgi Associated Vesicle Biogenesis; G alpha (s) signalling events; Lysosome Vesicle Biogenesis; Thrombin signalling through proteinase activated receptors (PARs); Activation of SMO	Chemokine signaling pathway; Myometrial relaxation and contraction pathways; Mapk signaling pathway; Wnt signaling pathway; Calcium regulation in cardiac cells	14	0	138968	138097		154386	201760	188259	141887	117021	128976	176366	190657		120082		129804	83342.9	102728	87592.2	184624	169057	112694		229747		222747	205352	212483		169340	213944	97692.1	121223	133252	183715	201260	197680	187837	186388	120958	167832	127547	159945		196922	186645	208986	188963	150219	152125	141856	136223	132714	153709	121980	111390	123430	183167	187684	188054				174262	190130		171215	163025	201936	179957		118397				124957			132527		157816	150152	161367	154547	1
Q9CR51	V-type proton ATPase subunit G 1 OS=Mus musculus OX=10090 GN=Atp6v1g1 PE=1 SV=3	High	0.003	FALSE	3.927	9	1	14	1	118	13.7	7.97		0		1	cell organization and biogenesis;transport;other biological processes	plasma membrane;other membranes;cytosol;ER/Golgi;other cytoplasmic organelle;other cell component	transporter activity;other molecular function	Pf03179	66290	ENSMUSG00000039105	Atp6v1g1	mmu:66290; Q9CR51	Insulin receptor recycling; Amino acids regulate mTORC1; ROS and RNS production in phagocytes; Transferrin endocytosis and recycling; Ion channel transport	Osteoclast signaling	6	0	830830	762427	760079	343653	335450	365321	252421	249656	230813	590389	590302	626705	509115	498416	539884	327587	318703	320511	573249	636290	606441	586460	627657	639068	456971	409589	398713	409958	340735	346358	519077	482934	519419	324491	340104	509979	475130	506416	395452	459207	417197	389274	449074	450821	317575	323076	290307	317498	305385	315983	414890	358581	421170	537431	484369	508882	541345	602559	579612	395878	431468	455613	769622	643127	730050	392156	382935	365751	436541	405201	420315	698078	614827	662421	521361	483222	532530	490272	461181	416600	564821	548763	559114	1
Q9R0U0	Serine/arginine-rich splicing factor 10 OS=Mus musculus OX=10090 GN=Srsf10 PE=1 SV=2	High	0.003	FALSE	3.922	4	1	9	1	262	31.3	11.27		0		1	cell organization and biogenesis;RNA metabolism OR transcription;other metabolic processes;transport;other biological processes	cytosol;nucleus;other cell component	nucleic acid binding activity;other molecular function	Pf00076	14105	ENSMUSG00000028676	Srsf10	B1AV44; B1AV45; mmu:14105; O70307; O88468; Q3TGW7; Q8CFZ1; Q9R0T9; Q9R0U0	mRNA Splicing - Major Pathway; Processing of Capped Intron-Containing Pre-mRNA	mRNA processing	3	0				221227	247650	203299	121945	148945	144351	75681.5	74837.3	84934.8	90186.5	94661.3	92678.4	182241	199318	222605		66476.7	64257.6																					144112	147885	168541	166295	150257	148138	81097	93665.3	77212.8	91778.4	84370.1	115468	113922	126011	116251	66932.9	71010.3	86410.4	97552.7	96619.2	106954		42545.5	45849.5	151611	145283	137625	61519		55320.9				83655.6	85781.3	100304	49945.1	62704.2				28612.3	1
Q9QX11	Cytohesin-1 OS=Mus musculus OX=10090 GN=Cyth1 PE=1 SV=2	High	0.003	FALSE	3.908	3	1	14	1	398	46.2	5.63		0		1	other biological processes	plasma membrane;other membranes;cytosol;other cell component	enzyme regulator activity;other molecular function	Pf00169, Pf01369	19157	ENSMUSG00000017132	Cyth1	mmu:19157; O88817; Q76MU4; Q9QX11	Intra-Golgi traffic		1	0	20208.7		22144.4	284058	297777	278398	219502	242793	243226	178266	156995	185719	131875	156334	142521	237011	333704	324071	55305.5	92379.6	73681.7	39906.9	52945.8	56428	265045	286141	309750	239279	263433	249751				50039.7	118153	55480.9	111238	149267	11061.9	22263.2	28049.4	250939	252781	276387	360160	369207	336862	237031	238068	233177	173631	179134	169862	166987	169419	169712	137287	166599	160978	114171	125816	140300	46465.7	50488.2	51812.5	315254	312032	288294	129333	134761	114822				123413	146500	151392	100315	93327.7	80700.2	16019.3	18242	23703.2	1
O08967	Cytohesin-3 OS=Mus musculus OX=10090 GN=Cyth3 PE=1 SV=1	High	0.003	FALSE	3.908	3	1	14	1	399	46.3	5.54		0		1	transport;other biological processes	plasma membrane;other membranes;cytosol;nucleus;other cell component	enzyme regulator activity;other molecular function	Pf00169, Pf01369	19159	ENSMUSG00000018001	Cyth3	mmu:19159; O08967; Q8CI93	Intra-Golgi traffic	Insulin signaling	2	0	20208.7		22144.4	284058	297777	278398	219502	242793	243226	178266	156995	185719	131875	156334	142521	237011	333704	324071	55305.5	92379.6	73681.7	39906.9	52945.8	56428	265045	286141	309750	239279	263433	249751				50039.7	118153	55480.9	111238	149267	11061.9	22263.2	28049.4	250939	252781	276387	360160	369207	336862	237031	238068	233177	173631	179134	169862	166987	169419	169712	137287	166599	160978	114171	125816	140300	46465.7	50488.2	51812.5	315254	312032	288294	129333	134761	114822				123413	146500	151392	100315	93327.7	80700.2	16019.3	18242	23703.2	1
O09117	Synaptophysin-like protein 1 OS=Mus musculus OX=10090 GN=Sypl1 PE=1 SV=2	High	0.003	FALSE	3.905	3	1	16	1	261	28.9	8.79		3.69		1		other membranes;ER/Golgi;other cell component		Pf01284	19027	ENSMUSG00000020570	Sypl1	mmu:19027; O09117; Q8BQI8; Q8BQJ1; Q8C749			0	0	759348	657634	620986	307955	278947	266223	405324	387789	390196	404639	342269	348930	426214	444706	451940	547999	504750	536262	349800	379967	328859	412417	427776	370175	186756	148792	161760	348681	397867	427457	594145	479340	453753	1.02003e+06	1.0507e+06	853974	888706	851394	947068	917147	924446	263379			126833	169363	147967	234731	239307	264860	398766	376421	405165	337807	324445	346397	277247	277916	256863	461313	446419	394908	355559	371080	278792	174917	198122	218449	105028	127883	112932	1.34183e+06	1.05916e+06	1.0038e+06	387868	403813	347243	194842	190941	190357	361569	388493	376168	1
Q921M3	Splicing factor 3B subunit 3 OS=Mus musculus OX=10090 GN=Sf3b3 PE=1 SV=1	High	0.003	FALSE	3.898	1	1	6	1	1217	135.5	5.26		0		1	protein metabolism;RNA metabolism OR transcription;other metabolic processes;other biological processes	nucleus;other cell component	nucleic acid binding activity;other molecular function	Pf03178, Pf10433	101943	ENSMUSG00000033732	Sf3b3	mmu:101943; Q3UGI3; Q6ZQL0; Q8BUD9; Q8K2J8; Q921M3	mRNA Splicing - Major Pathway; mRNA Splicing - Minor Pathway	mRNA processing	3	0	2.59106e+06	2.60827e+06	3.38413e+06	4.91058e+06	5.02516e+06	4.9207e+06	3.95673e+06	4.44072e+06	4.12681e+06	4.81141e+06	4.91691e+06	4.53016e+06	4.65957e+06	4.29141e+06	4.7946e+06	3.8757e+06	3.58809e+06	3.66874e+06	3.79643e+06	3.46045e+06	3.95942e+06	5.36742e+06	5.37489e+06	5.17209e+06	5.01568e+06	4.95683e+06	4.73669e+06	5.10443e+06	4.87791e+06	4.855e+06	3.60219e+06	4.1132e+06	4.26056e+06	4.73344e+06	4.27163e+06	4.23621e+06	4.27985e+06	4.30696e+06	3.54101e+06	3.75006e+06	3.67169e+06	4.48791e+06	5.22838e+06	6.572e+06	4.31812e+06	4.27342e+06	4.5007e+06	4.72789e+06	4.58474e+06	4.70456e+06	5.30053e+06	5.33954e+06	5.68093e+06	4.84154e+06	5.60101e+06	5.76718e+06	6.38413e+06	5.84202e+06	5.83277e+06	5.20981e+06	4.77907e+06	4.68653e+06	4.14219e+06	4.0303e+06	3.89494e+06	4.48472e+06	4.5032e+06	4.37109e+06	5.21687e+06	4.96857e+06	4.77637e+06	4.53914e+06	4.98258e+06	4.73703e+06	4.73261e+06	4.66523e+06	4.56192e+06	4.92494e+06	5.13502e+06	4.48027e+06	5.14717e+06	5.04492e+06	5.22542e+06	1
Q9JJW6	Aly/REF export factor 2 OS=Mus musculus OX=10090 GN=Alyref2 PE=1 SV=1	High	0.003	FALSE	3.893	5	1	2	1	218	23.7	10.04		0		1	DNA metabolism;RNA metabolism OR transcription;other metabolic processes;transport;other biological processes	nucleus;other cell component	nucleic acid binding activity	Pf00076, Pf13865	56009		Alyref2	mmu:56009; Q8C869; Q9JJW6		mRNA processing	1	0	86963.8	139492			340311		407568	464641	399118	321802	354027	329742	308436	355560	332243	402453	432325	405849	211554		259291		226732	275369	415828	388252	439089	381310	390060	367906				457648	495711	405872	360240	398592	210683	326521	227932	339422	477278	561073	419975	459146	436255	378463	366138	410143	363797	367236	435660	353808	338623	362820	348901	382420	304267	325646		242167	222520	259059	239550	443002	456129	406236	289805	350427	276997	204791	80568.7	158926	297816	257813	316476	279061	323973	328493	199493	256480	199722	1
P21981	Protein-glutamine gamma-glutamyltransferase 2 OS=Mus musculus OX=10090 GN=Tgm2 PE=1 SV=4	High	0.003	FALSE	3.89	2	1	12	1	686	77	5.1	1778	0	1	1	cell organization and biogenesis;protein metabolism;other metabolic processes;transport;developmental processes;signal transduction;other biological processes	non-structural extracellular;extracellular matrix;plasma membrane;other membranes;cytosol;mitochondrion;ER/Golgi;nucleus;other cell component	other molecular function	Pf00868, Pf00927, Pf01841	21817	ENSMUSG00000037820	Tgm2	mmu:21817; O88901; P21981; Q3TLV2; Q8C217; Q91VG9; Q9R1F7			0	0	109181	120302	114892	111262	76350.8	102979	90430.2	85484.6	70401.6	117225	132182	135592	133146	107946	128427	78368.1	82838.8	76323.2	122471	98446.5	135812	178904	173157	183575	104010	90569.1	95924.2	82144.2	100122	82013.2	156125	188096	195084	84878.9	73697	84752	79538.4	90773.8			58848.8	51873.5	71712.8		60704.5	70467.4	75211.2	99459.8	99034.7		91029.4	92520.9	98447.8	95970.7	94521	107126	115629	89950.9	98835.2	124807	104123	131199	130876	96089.7	125471	62642.7	58458.6	62689.7	100031	113481	97805.5	124708	135721	110906	121218	93830	106450	133105	125608	120112	130797	127556	137648	1
Q9WUL7	ADP-ribosylation factor-like protein 3 OS=Mus musculus OX=10090 GN=Arl3 PE=1 SV=1	High	0.003	FALSE	3.881	6	1	21	1	182	20.5	7.24		0		1	cell cycle OR cell proliferation;cell organization and biogenesis;transport;developmental processes;signal transduction;other biological processes	other membranes;cytoskeleton;ER/Golgi;nucleus;other cell component	cytoskeletal activity;other molecular function	Pf00025	56350	ENSMUSG00000025035	Arl3	mmu:56350; Q9WUL7	Trafficking of myristoylated proteins to the cilium		1	0	66168.7	44028.5	67173.7	437263	466897	361212	405383	415041	449762	455375	364815	538988	518745	416619	324386	430006	543212	652600	227175	288084	375520	173307	201601	200868	492368	492725	513735	397616	480698	479188	37700.1		85851.6	252913	413562	318120	379010	418573	204934	248917	274259	593205	677524	707762	568202	572374	591584	513490	513193	555974	423974	449731	407867	503842	494853	537447	452421	380615	431720	363922	472484	506035	175575	236082	259071	564974	537750	475101	430778	493764	428795	185601	202278	217979	498838	597294	617852	360868	373071	341096	158661	186468	168845	1
Q8BHJ7	Gamma-aminobutyric acid receptor subunit alpha-5 OS=Mus musculus OX=10090 GN=Gabra5 PE=1 SV=1	High	0.003	FALSE	3.868	2	1	6	1	463	52.2	9.01		1.74		1	cell-cell signaling;stress response;transport;developmental processes;signal transduction;other biological processes	plasma membrane;other membranes;cytosol;nucleus;other cell component	signal transduction activity or receptor binding;transporter activity;other molecular function	Pf02931, Pf02932	110886	ENSMUSG00000055078	Gabra5	mmu:110886; Q8BHJ7	GABA receptor activation		1	0	405193	436748	469093							246558	187055	145210	89143.2	79530.6	86630.5				254464	242314	186641	392470	320736	361957		82631.2	78213.9			47817.5	917577	869940	790080	386714	341109	183521	134367	133751	469584	400351	410088	18731.3			12236.3			134053	140010	152794	229116	174894	220021		100727	119318	165264	140127	132144	231734	217988	127708	251846	274557	227563		116544	123617	363793	372659	391521	945465	956978	848454	379296	364325	388077	522342	419573	430755	730297	662648	667923	1
P35285	Ras-related protein Rab-22A OS=Mus musculus OX=10090 GN=Rab22a PE=1 SV=2	High	0.003	FALSE	3.858	6	1	13	1	194	21.8	8.15		10.04		1	cell organization and biogenesis;transport	plasma membrane;other membranes;cytoskeleton;other cytoplasmic organelle;other cell component	other molecular function	Pf00071	19334	ENSMUSG00000027519	Rab22a	mmu:19334; P35285; Q3UCA7; Q91VD4	RAB geranylgeranylation		1	0	116911	146654	164355	85422.5	82858.9	94911.7	176661	133764	99710.1	99502.2		102308	132979	125139	149631	221822	225999	210267	105015	93983.1	95193.8	106516	103876	101723		54637.6		126629	119336	128541	72395.5	91599.9	93560.3	334718	383447	272606	253553	270432	275841	292261	259089	81847.4	110771	106992	49364.8		41772		63521.2		139248	113124	132805	86973.2	102146	98082.4	81129.2	65780.2	65023.5	135804	151153	122478	87584.9	82085.9	97414.2		53913	42418.4				170305	243403	217396	111834	84780.4	116973				76656.2	93097.4	72744.3	1
Q8CHT0	Delta-1-pyrroline-5-carboxylate dehydrogenase, mitochondrial OS=Mus musculus OX=10090 GN=Aldh4a1 PE=1 SV=3	High	0.003	FALSE	3.85	3	1	12	1	562	61.8	8.24		0		1	other metabolic processes	cytosol;mitochondrion	other molecular function	Pf00171	212647	ENSMUSG00000028737	Aldh4a1	B1AXW8; mmu:212647; Q7TND0; Q8BXM3; Q8CHT0; Q8R0N1; Q8R1S2	Glyoxylate metabolism and glycine degradation; Proline catabolism		2	0	419690	376623	409018	230706	244256	248040	250157	274222	225442	270866	311941	326663	301007	360056	296080		209148	196911	295585	261406	265414	298236	255401	273241	287710	249409	246442	273110	243550	247153	458062	389604	421382	244720	262022	411522	300008	320129		284174		251475	306962	414537	314737	246807	271660	258986	237460	246969	281643	261257	234001	337913	267422	328715	303986	264399	294933	298400	316717	317476	301751	338536	298283	206982	249568	202085	277166	275924	219502	293699	331705	254519	335272	393456	384549	236585	266218	270709	246872	257666	283307	1
Q9QZ23	NFU1 iron-sulfur cluster scaffold homolog, mitochondrial OS=Mus musculus OX=10090 GN=Nfu1 PE=1 SV=2	High	0.003	FALSE	3.846	5	1	5	1	255	28.5	5.03		0		1	cell organization and biogenesis;protein metabolism;other metabolic processes	cytosol;nucleus	other molecular function	Pf01106, Pf08712	56748	ENSMUSG00000029993	Nfu1	mmu:56748; Q3ULE0; Q6VNZ7; Q8CF80; Q9D1B7; Q9QZ23			0	0				304168	341999	308870	182782	191105	195551	71992.2	69763.5	73625.3	76411.3	87172.1	78523.8	297616	310010	323878	15511.8	21378.2	27250.9				83946.4	94341.5	99739.5		182579													232121	189645	220914	223658	250672	219893	77694.3	75144.8		89324.7	102111	89277.1	96740.8	96269.8	100515	87362	123182	129336	87609.6	86245	115066	12040.9	16806.2	16331.2	190083	198540	197733	77057.6	83454.5	76996.2				45698.6	48990.6	18050.3	33480.2	45393	36199.8				1
Q9D387	Lysosome-associated membrane glycoprotein 5 OS=Mus musculus OX=10090 GN=Lamp5 PE=1 SV=2	High	0.003	FALSE	3.845	4	1	8	1	280	31.7	6.14		3.28		1	other biological processes	plasma membrane;other membranes;ER/Golgi;other cytoplasmic organelle		Pf01299	76161	ENSMUSG00000027270	Lamp5	mmu:76161; Q9CXQ4; Q9D387			0	0	1.49722e+07	1.44826e+07	1.46911e+07	1.136e+07	1.23777e+07	1.1362e+07	1.2987e+07	1.23937e+07	1.31146e+07	1.07104e+07	1.09784e+07	1.08183e+07	1.1763e+07	1.27193e+07	1.15487e+07	9.14796e+06	8.58659e+06	8.67164e+06	1.28156e+07	1.3542e+07	1.21768e+07	1.6532e+07	1.63697e+07	1.65662e+07	1.19039e+07	1.18615e+07	1.15753e+07	1.27087e+07	1.19587e+07	1.22903e+07	1.74664e+07	1.61396e+07	1.62077e+07	1.10326e+07	1.13483e+07	1.30739e+07	1.38677e+07	1.31863e+07	1.26546e+07	1.19867e+07	1.24113e+07	1.11114e+07	1.20251e+07	847890	1.02281e+07	1.06018e+07	1.01125e+07	1.14366e+07	1.16905e+07	1.21933e+07	1.22224e+07	1.1958e+07	1.26723e+07	1.24757e+07	1.2354e+07	1.16089e+07	1.26121e+07	1.24463e+07	1.21681e+07	1.13346e+07	1.06886e+07	1.05622e+07	1.4974e+07	1.49526e+07	1.48456e+07	1.12888e+07	1.14727e+07	1.20699e+07	1.36465e+07	1.21844e+07	1.48296e+07	1.65451e+07	1.4531e+07	1.49685e+07	1.30302e+07	1.22384e+07	1.2392e+07	1.40808e+07	1.45588e+07	1.49789e+07	1.60116e+07	1.65048e+07	1.52509e+07	1
Q99K70	Ras-related GTP-binding protein C OS=Mus musculus OX=10090 GN=Rragc PE=1 SV=1	High	0.003	FALSE	3.845	2	1	8	0	398	44.1	5.1		0		1	stress response;other biological processes	nucleus;other cytoplasmic organelle;other cell component	other molecular function	Pf04670	54170	ENSMUSG00000028646	Rragc	A2A7K7; mmu:54170; Q3TL69; Q6IQZ6; Q8CFT7; Q99K70; Q9Z124	TP53 Regulates Metabolic Genes; Macroautophagy; Amino acids regulate mTORC1; Regulation of PTEN gene transcription; mTORC1-mediated signalling; Energy dependent regulation of mTOR by LKB1-AMPK		7	0																																																																																				0
Q7TT45	Ras-related GTP-binding protein D OS=Mus musculus OX=10090 GN=Rragd PE=1 SV=2	High	0.003	FALSE	3.845	2	1	8	0	449	51.2	5.25		0		1	stress response;other biological processes	cytoskeleton;nucleus;other cytoplasmic organelle;other cell component	other molecular function	Pf04670	52187		Rragd	mmu:52187; Q6GTT2; Q7TT45; Q9CYC2	Amino acids regulate mTORC1; Macroautophagy; Regulation of PTEN gene transcription; TP53 Regulates Metabolic Genes; mTORC1-mediated signalling; Energy dependent regulation of mTOR by LKB1-AMPK		7	0																																																																																				0
P62862	40S ribosomal protein S30 OS=Mus musculus OX=10090 GN=Fau PE=1 SV=1	High	0.003	FALSE	3.843	17	1	15	1	59	6.6	12.15		0		1	cell organization and biogenesis;protein metabolism;other metabolic processes;stress response	non-structural extracellular;cytosol;translational apparatus;nucleus;other cell component	other molecular function	Pf04758			Fau	P62862; Q05472; Q95261; Q9JJ24			0	0		122467		593734	571119	522108	496841	481037	564807	305762	224571	333290	260434	211886	287984	513328	544450	576671	84070.5	51641.9	83004.8	167656	193082	164843	611370	585873	566487	669609	500128	488366	66948.9	104363	88361.6	415428	389580	288087	294443	296111	113737	126615	145812	509081	674026	690226	637804	672413	648790	399802	422211	319362	282315	260741	264138	345181	384692	396552	564788	576550	540979	401642	340560	337161	48475.9			372416	401325	403645	247881	215876	180773				194364	220557	223561	130235	140748	132554	69592			1
Q6PFR5	Transformer-2 protein homolog alpha OS=Mus musculus OX=10090 GN=Tra2a PE=1 SV=1	High	0.003	FALSE	3.841	5	1	3	1	281	32.3	11.28		0		1	RNA metabolism OR transcription;other metabolic processes;other biological processes	nucleus;other cell component	nucleic acid binding activity;other molecular function	Pf00076			Tra2a	Q6PFR5			0	0	35599.2	73110.2	39723	110158	96295.3	95288.2	83499.3	98414.6	99826.3	90040.9	78043.7	93919.8	96389.7	86264	79903	153266	154196	150859	37068.3		44940.1			20703.4	109371	106292	108882	98891.6	107382	117720				62825.3	46696.8	46310.9	42524.8	58203.8				99373.8	107310	130338	116124	124469	123510	76101	83769.4	87965.5	65693.7	58666.6	66471.9	61660.8	72346.9	76635	84303.2	85774.2	80623.7	87603	84418	81578.6		38076.6		81606.2	81836.8	80622.7	51051.1	45638.5	49067				59214.7	74199.2	68911.9	48744.7	52208.5	42938.8				1
Q922Q4	Pyrroline-5-carboxylate reductase 2 OS=Mus musculus OX=10090 GN=Pycr2 PE=1 SV=1	High	0.003	FALSE	3.838	5	1	8	1	320	33.6	7.77		0		1	other metabolic processes;stress response	mitochondrion	other molecular function	Pf03807, Pf14748	69051	ENSMUSG00000026520	Pycr2	mmu:69051; Q922Q4	Glutamate and glutamine metabolism		1	0	330691	390437	383405	232612	247602	259276	269210	285901	262299	340212	301831	313607	351806	336150	353375	221181	222574	210891	271139	246917	302530	281511	317585	299713	252604	232154	284414	287298	269099	258689	257493	296657	265058	230721	207562	237354	208204	202432	139259	131876	123802	266888	344538	325891	237402	260765	245899	313428	285701	272499	312045	319935	333714	281007	286541	302730	331915	285216	318520	307800	290181	290961	321874	312997	293445	228533	244286	239358	291814	306254	262307	224566	295587	285121	307117	313593	346003	310564	271668	270816	243948	235170	265990	1
Q6P5F6	Zinc transporter ZIP10 OS=Mus musculus OX=10090 GN=Slc39a10 PE=1 SV=1	High	0.003	FALSE	3.834	1	1	2	1	833	94.3	6.71		0		1	transport;other biological processes	plasma membrane;other membranes	transporter activity	Pf02535	227059	ENSMUSG00000025986	Slc39a10	mmu:227059; Q6P5F6; Q80TG2; Q8BX42; Q8C0L2			0	0		18182.7		914610	810784	749294	447533	444399	441261	156178	128672	163511	205024	233492	212600	737944	911338	895141	73832.7	120704	110149	95190.1	106193	132795					167424	168025	21133.3	55003.2	63339.9	90560.6	114244	79314.8	89215.9	100432	49053.4	61287.4	55957.7	299058	106890		389732	426963	365680	177831	199477		181519	179094	179566	153404	182091	179980				140571	151935	182278	218761	352236	504532	322665	340418	318904	72857.8	80665.8	75729.6				54583.9	54599.8	60445.5	63481.7	57675.2	52166.8				1
O70591	Prefoldin subunit 2 OS=Mus musculus OX=10090 GN=Pfdn2 PE=1 SV=2	High	0.003	FALSE	3.832	8	1	5	1	154	16.5	6.58		0		1	other biological processes	cytosol;mitochondrion;nucleus;other cell component	other molecular function	Pf01920	18637	ENSMUSG00000006412	Pfdn2	mmu:18637; O70591; Q8R0H2			0	0	102344	43795.6		337223	302147	355225	266741	318334	296604	217124	247645	180134	220941	204802	264787	350392	265189	278559		102923		120837	164048	171209	264040	257061	342071	278083	320436	304938				121756	167373	81864.3	137038	124752				391355	443572	511327	358890	336939	375815	265649	226865	240647	237232	210118	241371	202179	193306	245025	353709	285716	360488	330157	315778	282250		78137.5		266090	276313	252925	162951	149517	153760				175028	166619	198728	136014	162519	160450				1
Q9QZ08	N-acetyl-D-glucosamine kinase OS=Mus musculus OX=10090 GN=Nagk PE=1 SV=3	High	0.003	FALSE	3.817	5	1	7	1	343	37.2	5.73		1.67		1	other metabolic processes		kinase activity;other molecular function	Pf01869	56174	ENSMUSG00000034744	Nagk	mmu:56174; Q9QZ08	Synthesis of UDP-N-acetyl-glucosamine		1	0	188634	211075	228264	228200	230341	188685	173076	153131	171903	112520			158399	167984	194104	190830	190225	150984	282390	276622		200802	207338	238416	145051	151165	158963	214028	209962	198695	164987	177740	181878	110384	104470	125061	110318	106044	133362	131060	132925	182987	253360	277975	136497	148273	147329	165492	161353	170165	199040	202696	244490	174335	202208	213396	282310	232850	267261	225108	209792	190493	349478	307454	294648	176355	171646	170016	223599	173127	204073	175613	200862	148759	212230	152269	184480	222044	222891	191326	189194	193813	197100	1	Met-loss+Acetyl [N-Term]
Q9R1P3	Proteasome subunit beta type-2 OS=Mus musculus OX=10090 GN=Psmb2 PE=1 SV=1	High	0.003	FALSE	3.806	6	1	5	1	201	22.9	7.02	229	0	1	1	protein metabolism;other metabolic processes;other biological processes	cytosol;nucleus;other cell component		Pf00227	26445	ENSMUSG00000028837	Psmb2	mmu:26445; Q9R1P3	Downstream TCR signaling; FCERI mediated NF-kB activation; Neddylation; Asymmetric localization of PCP proteins; Degradation of AXIN; Hedgehog 'on' state; Ub-specific processing proteases; Regulation of RUNX3 expression and activity; Antigen processing: Ubiquitination & Proteasome degradation; Autodegradation of Cdh1 by Cdh1:APC/C; APC/C:Cdc20 mediated degradation of Securin; APC/C:Cdh1 mediated degradation of Cdc20 and other APC/C:Cdh1 targeted proteins in late mitosis/early G1; Cdc20:Phospho-APC/C mediated degradation of Cyclin A; Separation of Sister Chromatids; Assembly of the pre-replicative complex; CDK-mediated phosphorylation and removal of Cdc6; The role of GTSE1 in G2/M progression after G2 checkpoint; MAPK6/MAPK4 signaling; UCH proteinases; Regulation of PTEN stability and activity; ABC-family proteins mediated transport; Regulation of RAS by GAPs; FBXL7 down-regulates AURKA during mitotic entry and in early mitosis; Regulation of ornithine decarboxylase (ODC); Activation of NF-kappaB in B cells; Oxygen-dependent proline hydroxylation of Hypoxia-inducible Factor Alpha; Cross-presentation of soluble exogenous antigens (endosomes); SCF(Skp2)-mediated degradation of p27/p21; Degradation of beta-catenin by the destruction complex; Autodegradation of the E3 ubiquitin ligase COP1; AUF1 (hnRNP D0) binds and destabilizes mRNA; Degradation of DVL; Hedgehog ligand biogenesis; Dectin-1 mediated noncanonical NF-kB signaling; Degradation of GLI1 by the proteasome; GLI3 is processed to GLI3R by the proteasome; NIK-->noncanonical NF-kB signaling; Orc1 removal from chromatin; G2/M Checkpoints; Ubiquitin Mediated Degradation of Phosphorylated Cdc25A; Ubiquitin-dependent degradation of Cyclin D; RUNX1 regulates transcription of genes involved in differentiation of HSCs; Regulation of RUNX2 expression and activity; Interleukin-1 signaling; KEAP1-NFE2L2 pathway; GSK3B and BTRC:CUL1-mediated-degradation of NFE2L2	Proteasome degradation	49	0				125729		496263	88495.1	112144							341323	433315	533738	640389	90477.9		126991	97640.3	171432	147004	76436.9	70003.7	79388.6	98653.7	95509.9	416443		13474.3	22496.9	174035	331123	146430	204840	243590	84440.6	120775	136092	591964	722577	909727	611689	578520	567510	494625	504905	529167	411140	425575	433248	428194	423010	461971	477417	495444	490323	290292	278405	379176		46317.8	87622.8	36544.9	93412.9		62114.1		63661.3					99560.4	88642.8		37528.1	29235				1
P31532	Serum amyloid A-4 protein OS=Mus musculus OX=10090 GN=Saa4 PE=1 SV=2	High	0.003	FALSE	3.804	5	1	5	1	130	15.1	9.26	2144		1		stress response	non-structural extracellular		Pf00277	20211	ENSMUSG00000040017	Saa4	mmu:20211; P31532			0	0	90960.3	105383	114687	211115	181742	215150	226535	264198	209680	214598	249141	219880	217336	183292	230047	242398	230210	234490	236266	193902	235046	152851	154150	153512	225535	229889	217582	232402	214273	243295	116821	118896	122503	278799	295128	302208	306152	273964	165003	148713	163676	211190	269928	288407	222987	232420		196919	210318	206227	178531	165753	172170	174603	235404	215638	192039	190348	194912	225390	191102	237179	228841	194140	231499	227001	232796	218245	166100	198399	178238		107589	94831.1	208024	222200	229219	159429	174021	148563	98080.7	107261	99692.6	1
P70169	Double C2-like domain-containing protein beta OS=Mus musculus OX=10090 GN=Doc2b PE=1 SV=2	High	0.003	FALSE	3.796	2	1	45	1	412	45.8	8.07		32.59		1	cell-cell signaling;transport;other biological processes	plasma membrane;other membranes;ER/Golgi;other cell component	other molecular function	Pf00168	13447	ENSMUSG00000020848	Doc2b	mmu:13447; P70169; Q5SS41; Q6NXK3			0	0	581668	442048	461308	1.00154e+06	1.07581e+06	1.03218e+06	1.38408e+06	1.35215e+06	1.46402e+06	746594	869219	917620	923203	1.09024e+06	1.04749e+06	1.36894e+06	1.39974e+06	1.38667e+06	1.70287e+06	1.71808e+06	1.57211e+06	542683	603667	547646	693413	673838	660717	849866	884839	719659	417379	411490	402648	890326	965303	1.02077e+06	980176	1.01712e+06	1.22315e+06	1.16754e+06	1.22226e+06	871995	1.25764e+06	162393	1.06704e+06	991530	1.13619e+06	708271	683041	816764	883094	916731	711364	1.17142e+06	756808	793220	834959	763220	761969	1.02546e+06	1.08461e+06	987457	1.39596e+06	1.05592e+06	1.23092e+06	738972	716518	686131	658191	792685	994989	496666	384645	371431	529495	628925	757324	471903	506417	665193	432646	494675	404473	1
P0C5E4	Phosphatidylinositol phosphatase PTPRQ OS=Mus musculus OX=10090 GN=Ptprq PE=1 SV=1	High	0.003	FALSE	3.795	0	1	32	1	2300	256.6	5.8	11494		1		protein metabolism;other metabolic processes;developmental processes;other biological processes	other membranes;other cell component	other molecular function	Pf00041, Pf00102	237523	ENSMUSG00000035916	Ptprq	mmu:237523; P0C5E4			0	0	508922	560326	563551	561854	546551	526429	644867	630877	645742	562593	591698	602064	760260	636968	606314	673502	592072	645374	807090	645703	769161	643760	608197	656637	594471	602578	591396	689985	604669	595498	627855	679760	677098	753755	626093	598329	592868	567065	588484	580658	553721	606064	797414	879382	585692	550973	542263	728009	757625	692188	610783	629081	593803	564861	622699	580880	579808	598619	534167	770694	659315	795884	661675	659655	803828	642489	606595	563538	700509	787316	650551	517051	539516	645628	723560	755536	807497	705097	738339	681602	564883	602592	592616	1
P17665	Cytochrome c oxidase subunit 7C, mitochondrial OS=Mus musculus OX=10090 GN=Cox7c PE=1 SV=1	High	0.003	FALSE	3.792	14	1	61	1	63	7.3	11		55.56		1	other metabolic processes	other membranes;mitochondrion		Pf02935	12867	ENSMUSG00000017778	Cox7c	mmu:12867; P17665; Q3U5S7	Cytoprotection by HMOX1; TP53 Regulates Metabolic Genes; Respiratory electron transport		3	0	7.43382e+06	9.0104e+06	8.34717e+06	4.58721e+06	4.54255e+06	5.18379e+06	7.72471e+06	8.07553e+06	7.25699e+06	5.90881e+06	6.43914e+06	6.21167e+06	6.72257e+06	5.9231e+06	6.72522e+06	5.86478e+06	5658134	5.88759e+06	6.5366e+06	5.4464e+06	6.23174e+06	7.36936e+06	7.22142e+06	7.1569e+06	6.69358e+06	6.36103e+06	6.49786e+06	6.72678e+06	6.20918e+06	6.7106e+06	9.2165e+06	9.04451e+06	9.10974e+06	9.86718e+06	8.65142e+06	7.96188e+06	7.96785e+06	7.96632e+06	5.9917e+06	6.29706e+06	5.92781e+06	5.776e+06	7.47561e+06	8.17662e+06	5.43631e+06	5.47456e+06	5.37434e+06	7.15762e+06	6.71428e+06	6.97582e+06	6.99989e+06	7.08904e+06	7.11469e+06	5.76935e+06	6.60926e+06	6.40887e+06	5.26085e+06	4.95096e+06	4.99873e+06	6.64558e+06	6.4362e+06	6.68539e+06	6.47824e+06	5.64167e+06	6.15928e+06	5.9641e+06	5.78821e+06	5.82263e+06	7.59831e+06	7.58465e+06	6.96177e+06	4.90223e+06	5.45644e+06	5.50664e+06	7.55462e+06	7.71584e+06	7.13225e+06	8.27766e+06	8.57042e+06	7.34317e+06	6.78582e+06	6.84918e+06	7.0098e+06	1
Q6A0A9	Constitutive coactivator of PPAR-gamma-like protein 1 OS=Mus musculus OX=10090 GN=FAM120A PE=1 SV=2	High	0.004	FALSE	3.775	2	1	2	1	1112	121.6	8.92		0		1		plasma membrane;other membranes;cytosol;nucleus	nucleic acid binding activity		218236	ENSMUSG00000038014	FAM120A	A0PJK6; B3DFJ0; mmu:218236; Q6A0A9; Q91Z16			0	0	205294	223913	222386	167791	165419	149788	143144	136885	141713	207326	177951	166532	168713	181299	169142	115371	111344	114443	209359	222032	186692	212141	227467	211732	157636	153491	146853	158791	174755	158025	269128	238796	218592	168070	123455	169901	163784	144133	146984	187201	144318	117575	114166		129043	105237	128791	158943	144317	155383	181402	180136	175165	150455	166532	168483	180970	165637	155773	146277	128655	130382	212396	236530	179751	119124	135124	148502	159377	193256	178858	193893	216787	197565	177351	155953	170001	187231	166634	167175	228522	252146	218660	1
Q9ERT9	Protein phosphatase 1 regulatory subunit 1A OS=Mus musculus OX=10090 GN=Ppp1r1a PE=1 SV=1	High	0.004	FALSE	3.775	11	1	2	1	171	18.7	5.25		0		1	other metabolic processes;signal transduction	non-structural extracellular;other cell component	enzyme regulator activity	Pf05395	58200	ENSMUSG00000022490	Ppp1r1a	mmu:58200; Q9ERT9			0	0	19632.9	28479.1	24628.4	139834	118474	122304				100923	99725.9	111214	70069.2	87955.6	77322.4	78504.2	87003.5	98797.7	56955.6	63949	73847.2																																																															1
Q9CYG7	Mitochondrial import receptor subunit TOM34 OS=Mus musculus OX=10090 GN=Tomm34 PE=1 SV=1	High	0.004	FALSE	3.764	4	1	1	1	309	34.3	9.14		0		1	cell organization and biogenesis;transport	other membranes;cytosol;mitochondrion;other cell component	other molecular function	Pf00515, Pf13181	67145	ENSMUSG00000018322	Tomm34	A2A5N5; A2A5N6; mmu:67145; Q3THD0; Q812F1; Q812F2; Q9CYG7; Q9D059			0	0	114599	119584		186092	195358	147632	210419	162498	178140	105201	94365.1	102219	154018	186664	152969	137348	142592	148520	208823	222970	180488	135546	137093	157669	99408.7	114827	100758	150391	184731	198898	129302	128999	123260	102006	128710	108605			111084	108764	116662	137551	62165.2		119414	115225	129074	127160	123395	148312	134114	141005	145624	132218	127575	134078	147667	163795	136114	142892	154519	168498	203738	221600	194048	127542	108568	133544	168719	158904	179411	121742		115894		128298	129745	165661	145299	156916	99411.5	97709.6	92583.5	1
P01868	Ig gamma-1 chain C region secreted form OS=Mus musculus OX=10090 GN=Ighg1 PE=1 SV=1	High	0.004	FALSE	3.762	3	1	1	1	324	35.7	7.4		0		1	cell organization and biogenesis;stress response;transport;signal transduction;other biological processes	non-structural extracellular;plasma membrane;other membranes;other cell component	signal transduction activity or receptor binding;other molecular function	Pf07654			Ighg1	P01868			0	0																																										839593	950121	1.03514e+06	71357.3	56566	68810.9	129872	125357	120116	33276.6	37290.4	44804.9	158601	172826	168463	63286.6	70001.6	93441.2	78785.3	77375.6	100143	308968	304998	215300	67122.9	60865.5	57901.4	138412	156564	135401	76535	97711.5	80308.1	15853.3		14977.6	122958	124939	130156	53438.9	55221.8	48444.4	1
P01869	Ig gamma-1 chain C region, membrane-bound form OS=Mus musculus OX=10090 GN=Ighg1 PE=1 SV=2	High	0.004	FALSE	3.762	3	1	1	1	393	43.4	6.44		0		1	cell organization and biogenesis;stress response;transport;signal transduction;other biological processes	non-structural extracellular;plasma membrane;other membranes;other cell component	signal transduction activity or receptor binding;other molecular function	Pf07654			Ighg1	P01869	Regulation of actin dynamics for phagocytic cup formation; Initial triggering of complement; Classical antibody-mediated complement activation; FCGR activation; Role of phospholipids in phagocytosis; Regulation of Complement cascade		6	0																																										839593	950121	1.03514e+06	71357.3	56566	68810.9	129872	125357	120116	33276.6	37290.4	44804.9	158601	172826	168463	63286.6	70001.6	93441.2	78785.3	77375.6	100143	308968	304998	215300	67122.9	60865.5	57901.4	138412	156564	135401	76535	97711.5	80308.1	15853.3		14977.6	122958	124939	130156	53438.9	55221.8	48444.4	1
Q9D0R2	Threonine--tRNA ligase 1, cytoplasmic OS=Mus musculus OX=10090 GN=Tars1 PE=1 SV=2	High	0.004	FALSE	3.747	2	1	4	1	722	83.3	7.36		0		1	protein metabolism;RNA metabolism OR transcription;other metabolic processes	other cell component	other molecular function	Pf00587, Pf02824, Pf03129, Pf07973	110960	ENSMUSG00000022241	Tars1	mmu:110960; Q3TL42; Q7TMQ2; Q8BMI6; Q9CX03; Q9D0R2			0	0		44641.6	42414.3	277789	242069	235766	218008	224892	230667	291449	370781	336287	331345	244756	224882	228656	231070	235915	234156	231829	259608	191942	218519	261454	329278	337952	289542	278245	286438	285666	48475.5	141313	169751	373847	433999	328801	342073	378259	159648	161710	219624	291474	361612	388915	306000	289386	295778	322992	309295	303754	262570	272430	248910	285962	301377	321672	302090	223362	269325	314981	214950	289902	132479	154622	168490	302950	302516	266303	209045	281996	218835	141472	143900	141295	306524	337237	338533	240476	264777	246291	176024	190992	189757	1
Q9DBR7	Protein phosphatase 1 regulatory subunit 12A OS=Mus musculus OX=10090 GN=Ppp1r12a PE=1 SV=2	High	0.004	FALSE	3.738	1	1	1	1	1029	114.9	5.49		0		1	cell cycle OR cell proliferation;cell organization and biogenesis;protein metabolism;other metabolic processes;signal transduction;other biological processes	plasma membrane;other membranes;cytosol;cytoskeleton;nucleus;other cell component	enzyme regulator activity;other molecular function	Pf12796, Pf15898	17931	ENSMUSG00000019907	Ppp1r12a	mmu:17931; Q05A74; Q8CBV2; Q99NB6; Q9DBR7	Regulation of PLK1 Activity at G2/M Transition; RHO GTPases activate PAKs; RHO GTPases activate PKNs	Regulation of actin cytoskeleton; Focal adhesion	5	0	303311	246293	259821	148745	160607	167710		126957		205233	201234	233944	202929	237000	194809	130422	136828	120223	222956	258412	257349	236386	222337	230117	173704	149876	163279	176755	161969	137410	190186	166849	170977	166024	168716	200091	219501	149350	179275			175849	161567	165009	133709	120285	141767	137166	106412	142171	157771	153658	139734	137607	165248	205155	183558	195584	189762		180121	217792	263815	233505	237600	113769	113766	129188	128014	125752	106847				144212	140014	192162	151717	131075	146752	158911	142678	187878	1
Q8VE97	Serine/arginine-rich splicing factor 4 OS=Mus musculus OX=10090 GN=Srsf4 PE=2 SV=1	High	0.004	FALSE	3.728	2	1	26	1	489	55.9	11.4		0		1	RNA metabolism OR transcription;other metabolic processes;other biological processes	nucleus	nucleic acid binding activity	Pf00076			Srsf4	Q8VE97; Q9JJC3			0	0	1.6254e+06	1.32858e+06	1.37766e+06	1.77164e+06	2.37149e+06	3.27301e+06	3.36511e+06	3.44398e+06	3.50959e+06	1.749e+06	2.75792e+06	2.71954e+06	2.85574e+06	1.70307e+06	2.87026e+06	3.5065e+06	3.67041e+06	3.53533e+06	3.81003e+06	2.98857e+06	3.75162e+06	1.70102e+06	1.78985e+06	1.77339e+06	1.35768e+06	1.28944e+06	1.31424e+06	1.81165e+06	1.61531e+06	1.49245e+06	1.46099e+06	1.74347e+06	1.81804e+06	2.44802e+06	2.87095e+06	1.7506e+06	1.66057e+06	1.61704e+06	2.28464e+06	2.20532e+06	1.68988e+06	2.783e+06	3.30701e+06	3.63606e+06	3.11186e+06	2.96155e+06	3.27905e+06	2.47627e+06	2.50656e+06	2.7474e+06	2.43937e+06	2.60116e+06	1.48225e+06	1.29775e+06	1.60861e+06	1.6031e+06	1.69526e+06	1.65779e+06	1.52445e+06	3.07496e+06	3.49289e+06	3.00862e+06	3.64844e+06	2.77921e+06	4.11885e+06	1.69817e+06	1.58823e+06	1.49559e+06	2.44731e+06	2.53432e+06	2.08594e+06	1.24216e+06	1.43894e+06	1.60375e+06	1.84256e+06	1.77149e+06	1.74068e+06	1.94141e+06	2.08098e+06	3.01652e+06	1.62573e+06	1.79169e+06	1.73288e+06	1
O35326	Serine/arginine-rich splicing factor 5 OS=Mus musculus OX=10090 GN=Srsf5 PE=1 SV=2	High	0.004	FALSE	3.728	3	1	26	1	269	30.9	11.56		0		1	RNA metabolism OR transcription;other metabolic processes;stress response;other biological processes	cytosol;nucleus	nucleic acid binding activity;other molecular function	Pf00076	20384	ENSMUSG00000021134	Srsf5	mmu:20384; O35326; Q640L9	Transport of Mature mRNA derived from an Intron-Containing Transcript; mRNA Splicing - Major Pathway; mRNA 3'-end processing; RNA Polymerase II Transcription Termination	mRNA processing	6	0	1.6254e+06	1.32858e+06	1.37766e+06	1.77164e+06	2.37149e+06	3.27301e+06	3.36511e+06	3.44398e+06	3.50959e+06	1.749e+06	2.75792e+06	2.71954e+06	2.85574e+06	1.70307e+06	2.87026e+06	3.5065e+06	3.67041e+06	3.53533e+06	3.81003e+06	2.98857e+06	3.75162e+06	1.70102e+06	1.78985e+06	1.77339e+06	1.35768e+06	1.28944e+06	1.31424e+06	1.81165e+06	1.61531e+06	1.49245e+06	1.46099e+06	1.74347e+06	1.81804e+06	2.44802e+06	2.87095e+06	1.7506e+06	1.66057e+06	1.61704e+06	2.28464e+06	2.20532e+06	1.68988e+06	2.783e+06	3.30701e+06	3.63606e+06	3.11186e+06	2.96155e+06	3.27905e+06	2.47627e+06	2.50656e+06	2.7474e+06	2.43937e+06	2.60116e+06	1.48225e+06	1.29775e+06	1.60861e+06	1.6031e+06	1.69526e+06	1.65779e+06	1.52445e+06	3.07496e+06	3.49289e+06	3.00862e+06	3.64844e+06	2.77921e+06	4.11885e+06	1.69817e+06	1.58823e+06	1.49559e+06	2.44731e+06	2.53432e+06	2.08594e+06	1.24216e+06	1.43894e+06	1.60375e+06	1.84256e+06	1.77149e+06	1.74068e+06	1.94141e+06	2.08098e+06	3.01652e+06	1.62573e+06	1.79169e+06	1.73288e+06	1
Q3TWW8	Serine/arginine-rich splicing factor 6 OS=Mus musculus OX=10090 GN=Srsf6 PE=1 SV=1	High	0.004	FALSE	3.728	3	1	26	1	339	39	11.46		0		1	cell organization and biogenesis;RNA metabolism OR transcription;other metabolic processes;other biological processes	nucleus	nucleic acid binding activity	Pf00076	67996	ENSMUSG00000016921	Srsf6	mmu:67996; Q3TWW8; Q3UJV5; Q921K3; Q9DBP1		mRNA processing	1	0	1.6254e+06	1.32858e+06	1.37766e+06	1.77164e+06	2.37149e+06	3.27301e+06	3.36511e+06	3.44398e+06	3.50959e+06	1.749e+06	2.75792e+06	2.71954e+06	2.85574e+06	1.70307e+06	2.87026e+06	3.5065e+06	3.67041e+06	3.53533e+06	3.81003e+06	2.98857e+06	3.75162e+06	1.70102e+06	1.78985e+06	1.77339e+06	1.35768e+06	1.28944e+06	1.31424e+06	1.81165e+06	1.61531e+06	1.49245e+06	1.46099e+06	1.74347e+06	1.81804e+06	2.44802e+06	2.87095e+06	1.7506e+06	1.66057e+06	1.61704e+06	2.28464e+06	2.20532e+06	1.68988e+06	2.783e+06	3.30701e+06	3.63606e+06	3.11186e+06	2.96155e+06	3.27905e+06	2.47627e+06	2.50656e+06	2.7474e+06	2.43937e+06	2.60116e+06	1.48225e+06	1.29775e+06	1.60861e+06	1.6031e+06	1.69526e+06	1.65779e+06	1.52445e+06	3.07496e+06	3.49289e+06	3.00862e+06	3.64844e+06	2.77921e+06	4.11885e+06	1.69817e+06	1.58823e+06	1.49559e+06	2.44731e+06	2.53432e+06	2.08594e+06	1.24216e+06	1.43894e+06	1.60375e+06	1.84256e+06	1.77149e+06	1.74068e+06	1.94141e+06	2.08098e+06	3.01652e+06	1.62573e+06	1.79169e+06	1.73288e+06	1
Q9R069	Basal cell adhesion molecule OS=Mus musculus OX=10090 GN=Bcam PE=1 SV=1	High	0.004	FALSE	3.726	2	1	3	1	622	67.6	6.25		0		1	cell adhesion	plasma membrane;other membranes;other cell component	other molecular function	Pf08205, Pf13895, Pf13927	57278	ENSMUSG00000002980	Bcam	mmu:57278; Q9ESS5; Q9JKB2; Q9R069		Mechanisms associated with pluripotency	1	0	163797	137871	162974	71377.1	60857.3	59922.6	83230	78777	80711.7	177808	149209	144072	117674	136095	124767	21018.7	17866.1	21012.2	129730	137367	139986	164545	175133	173235	94089.6	97262.9	93481.5	100044	107577	111888	245329	245482	228757	139438	123895	158817	147604	160843	131062	126525	124580	81199.3			76360.7	68648.4	71003.9	98440.8	98825.9	109818	122980	120811	132968	121027	112783	109452	116122	123987	121463	105569	106771	102114	150991	161055	163385	97766.6	107785	130549	131340	111040	119652	219841	195874	184973	154194	124132	130525	170303	116300	140103	161402	166325	158342	1
Q60738	Proton-coupled zinc antiporter SLC30A1 OS=Mus musculus OX=10090 GN=Slc30a1 PE=1 SV=1	High	0.004	FALSE	3.711	2	1	4	1	503	54.7	6.62		0		1	stress response;transport;developmental processes;other biological processes	plasma membrane;other membranes;ER/Golgi;nucleus;other cell component	transporter activity;other molecular function	Pf01545	22782	ENSMUSG00000037434	Slc30a1	mmu:22782; Q60738	Zinc efflux and compartmentalization by the SLC30 family		1	0	165256	145188	146735		31823.8	28166.3	46953.4	49098.1	49165.1	130213	109811	104691	93504.9	115548	101876				124828	141504	112018	125261	121150	121853	66299.5	73583.2	85558.6	63295.4	69425.5	82525.4	204684	177565	176632	118374	113157	142847	134174	140461	117884	109533	107637	51145.1			38345.6	41925.8	35223.1	82897.2	83866.7	78720.6	97438.9	106549	114970	110175	109174	108825	101280	107666		90967.5	101053	106535	119620	130900	102874	61296.1	73058	90926.9	96188.3	99306.2	108940	166017	164096	151019	145706	120280	138150	109253	67250.7	81831.7	112073	117305	99407	1
P62082	40S ribosomal protein S7 OS=Mus musculus OX=10090 GN=Rps7 PE=1 SV=1	High	0.004	FALSE	3.698	5	1	6	1	194	22.1	10.1		7.96		1	protein metabolism;RNA metabolism OR transcription;other metabolic processes;developmental processes;other biological processes	cytosol;cytoskeleton;translational apparatus;nucleus;other cell component	enzyme regulator activity;nucleic acid binding activity;other molecular function	Pf01251	20115	ENSMUSG00000061477	Rps7	mmu:20115; P23821; P24818; P62082	L13a-mediated translational silencing of Ceruloplasmin expression; SRP-dependent cotranslational protein targeting to membrane; Major pathway of rRNA processing in the nucleolus and cytosol; Formation of a pool of free 40S subunits; GTP hydrolysis and joining of the 60S ribosomal subunit; Nonsense Mediated Decay (NMD) independent of the Exon Junction Complex (EJC); Nonsense Mediated Decay (NMD) enhanced by the Exon Junction Complex (EJC); Translation initiation complex formation; Formation of the ternary complex, and subsequently, the 43S complex; Ribosomal scanning and start codon recognition	Cytoplasmic ribosomal proteins; mRNA processing	12	0		3.82984e+06	3.98127e+06				3.91714e+06	3.62675e+06					477311			607994		617551				3.3701e+06	3.2877e+06	3.28299e+06				2.69669e+06	2.70555e+06	2.18277e+06	3.39204e+06	3.16077e+06	3.26666e+06	2.3662e+06	2.33119e+06	2.07612e+06	2.15624e+06	2.12816e+06	2.05561e+06	1.83486e+06	1.88185e+06	2.58056e+06	3.10773e+06	3.65718e+06	2.56785e+06	2.74064e+06	2.61756e+06	3.01843e+06			2.82554e+06	3.10553e+06	2.79153e+06	2.4664e+06	2.87639e+06	2.7944e+06	2.53295e+06	2.43286e+06	2.29524e+06	3.21275e+06	3.29237e+06	3.04283e+06	4.012e+06					2.75476e+06	3.33028e+06	3.20733e+06	3.19397e+06	3.07605e+06	3.5349e+06	3.56346e+06	3.4783e+06	3.20665e+06	3.39958e+06	3.56149e+06	3.59503e+06	3.83646e+06	3.29169e+06	3.40927e+06	3.45708e+06	1
P97825	Jupiter microtubule associated homolog 1 OS=Mus musculus OX=10090 GN=Jpt1 PE=1 SV=3	High	0.004	FALSE	3.695	12	1	2	1	154	16.1	5.31		0		1		other membranes;nucleus;other cell component		Pf17054	15374	ENSMUSG00000020737	Jpt1	mmu:15374; P97825			0	0	24276.4			211353	189895	191057	88533.9	93721.4	98483.8	103123	77470.6	112512	121685	141548	132752	206708	242194	233848	61250.8	74559.2	70289.7																																													42034.4	28975.8	19370.1			21410													1
Q9DBG6	Dolichyl-diphosphooligosaccharide--protein glycosyltransferase subunit 2 OS=Mus musculus OX=10090 GN=Rpn2 PE=1 SV=1	High	0.004	FALSE	3.694	2	1	19	1	631	69	5.81		0		1	protein metabolism;other metabolic processes;other biological processes	other membranes;ER/Golgi;nucleus;other cytoplasmic organelle	translation activity	Pf05817	20014	ENSMUSG00000027642	Rpn2	A2ACG6; mmu:20014; Q3TKY0; Q91XH0; Q9DBG6		Proteasome degradation	1	0	517454	522556	547047	331442	335064	364351	354176	366026	375886	439450	405031	393265	369404	344586	411713	307623	327616	283223	431953	378644	413096	470400	470179	451114	387123	355945	375052	400554	347642	339579	424618	521757	475095	405223	383300	328292	306619	308491	284246	312538	290023	313445	326049	361377	300885	310655	296603	372818	380049	384593	370440	380590	391235	316085	399022	349879	345449	403753	365601	367262	357703	327415	445675	365276	413140	337608	318003	306796	403280	373993	380551	434820	452743	455257	381901	343671	331522	455099	396286	380256	441902	457766	492584	1
Q61496	ATP-dependent RNA helicase DDX4 OS=Mus musculus OX=10090 GN=Ddx4 PE=1 SV=2	High	0.004	FALSE	3.69	1	1	18	1	702	76.4	6.09		0		1	cell cycle OR cell proliferation;cell organization and biogenesis;DNA metabolism;RNA metabolism OR transcription;other metabolic processes;other biological processes	cytosol;nucleus;other cell component	nucleic acid binding activity;other molecular function	Pf00270, Pf00271	13206	ENSMUSG00000021758	Ddx4	mmu:13206; Q61496; Q9D5X7		mRNA processing	1	0	433038	498448	470064	404690	351521	404035	470562	400463	415710	573969	574449	526443	484846	437988	469691	410445	380754	371686	467184	436371	514448	520188	479056	488377	445775	459737	495533	441300	418254	437950	356049	392466	382998	505966	449561	485715	480236	538824	308507	315573	315931	401799	551634	558102	411734	398572	412781	419412	438805	395129	417656	390473	404072	394784	441830	439785	451671	421807	439604	511194		516786	557936	522751	578617	472313	410063	433371	513084	479867	412040	290960	328230	356623	494916	501166	476411	497971	493501	436859	431252	457726	431942	1
P70694	Estradiol 17 beta-dehydrogenase 5 OS=Mus musculus OX=10090 GN=Akr1c6 PE=1 SV=1	High	0.004	FALSE	3.69	2	1	13	1	323	37	8.28	4920		1		other metabolic processes;other biological processes	cytosol;nucleus;other cell component	other molecular function	Pf00248	83702	ENSMUSG00000021210	Akr1c6	mmu:83702; P70694	Synthesis of Prostaglandins (PG) and Thromboxanes (TX); Retinoid metabolism and transport; Prednisone ADME; RA biosynthesis pathway; Synthesis of bile acids and bile salts via 7alpha-hydroxycholesterol; Synthesis of bile acids and bile salts via 24-hydroxycholesterol; Synthesis of bile acids and bile salts via 27-hydroxycholesterol		7	0	1.27751e+06	1.26366e+06	1.23841e+06	635067	648323	725873	1.01023e+06	1.02571e+06	998699	998380	1.14718e+06	1.07665e+06	979816	892710	1.00048e+06	772654	762280	749781	1.10471e+06	962023	1.00118e+06	1.1958e+06	1.16038e+06	1.15203e+06	972000	981943	976409	842264	821830	846991	1.6466e+06	1.62339e+06	1.57509e+06	1.30869e+06	1.37668e+06	1.53498e+06	1.50118e+06	1.53722e+06	1.1632e+06	1.21935e+06	1.20951e+06	745308	1.16847e+06	347103	797749	837797	870936	957170	940404	958590	871765	894873	830093	984365	866713	919528	902693	804503	826918	955842	1.01286e+06	954916	1.15042e+06	1.04077e+06	1.1758e+06	895179	982828	935224	1.12734e+06	1.0238e+06	993900	1.31662e+06	1.29376e+06	1.49437e+06	1.36542e+06	1.36836e+06	1.33782e+06	1.17304e+06	1.18352e+06	1.18631e+06	1.25051e+06	1.26506e+06	1.34774e+06	1
Q8C5H8	NAD kinase 2, mitochondrial OS=Mus musculus OX=10090 GN=Nadk2 PE=1 SV=2	High	0.004	FALSE	3.684	3	1	2	1	452	50.8	8.07		0		1	other metabolic processes		kinase activity;other molecular function	Pf01513	68646	ENSMUSG00000022253	Nadk2	mmu:68646; Q3TRP5; Q3UEY1; Q8C5H8; Q9CTE4	Nicotinate metabolism		1	0				210371	206447	202793	169039	170758	170772	274106	270274			201344		239939	226627	216271				302785	281058	294572			69868.4		210982	223579		331501	341413	268876	243651	245684	261596	219027	197694	171591	200015		248053			177155	179103								192936					275843	312797				332752		246653			257619	263998	317888	378424	358882	292374						408944	393937	381486	1
O35465	Peptidyl-prolyl cis-trans isomerase FKBP8 OS=Mus musculus OX=10090 GN=Fkbp8 PE=1 SV=2	High	0.004	FALSE	3.684	4	1	1	1	402	43.5	5.16		0		1	developmental processes;signal transduction;other biological processes	other membranes;cytosol;mitochondrion;ER/Golgi;other cell component	other molecular function	Pf00254	14232	ENSMUSG00000019428	Fkbp8	mmu:14232; O35465; Q3UK86; Q6GTX9; Q811M7; Q811R4; Q8C2F0; Q99L93	Ub-specific processing proteases		1	0	27397	45914.4		138751	121828	125510	61237.4	67621.1	68528.8	152571	134890	139085	130329	99620.1	101988	111388	121846	117762	96122.1	84836.5	107856	114609	98456.1	108500	127402	107299	124568	84091.7	79837.6						25216.8		23193.3				48304.8		44365.1					48590.8								46674.8							20968.4											27582.1	52236.2			25094.8			34914.1	44268.5	41696.8	1
Q9D1G5	Leucine-rich repeat-containing protein 57 OS=Mus musculus OX=10090 GN=Lrrc57 PE=1 SV=1	High	0.004	FALSE	3.679	5	1	50	1	239	26.7	8.35		1.84		1		other membranes		Pf13855			Lrrc57	Q9D1G5; Q9DC95			0	0	88895.6	121129		534250	525658	494403	611521	644351	688626	462448	409876	548803	612267	503291	407460	466746	655836	594087	366402	341061	433994	363367	419947	381237	581183	586846	554903	562888	593289	533832	101114	217921	294446	603866	626337	377693	444212	443109	228715	284553	286932	719247	729358	987938	727194	747121	744584	757713	798595	780734	542145	551127	553228	551116	500690	532774	462873	404952	436923	401863	363842	512764	232759	296424	292684	600175	625945	601476	511829	547452	414496	211222	251440	263737	493603	575476	449391	503026	524051	494143	235339	237261	225525	1
Q00915	Retinol-binding protein 1 OS=Mus musculus OX=10090 GN=Rbp1 PE=1 SV=2	High	0.004	FALSE	3.678	9	1	2	1	135	15.8	5.25		0		1	other metabolic processes;transport;other biological processes	cytosol;nucleus;other cell component	other molecular function	Pf00061	19659	ENSMUSG00000046402	Rbp1	mmu:19659; Q00915	Retinoid metabolism and transport; The canonical retinoid cycle in rods (twilight vision)	Retinol metabolism	3	0	109896	135496	120595		28705.9			42350.7																119030	93019.5	86179.9	103827	99123	95544.1	93853.1	81937.9	130060	118859			114181	113308	122067	90776.1	119120	98363.2	92397.4	114252	117742	72719.7	86586.8	76721.9	56662.2	44852	50255.6	71760.9	75764.5	90903.2	113336	117671	125938	164863	155246	155716	108142	91960.2	121290	99213.5	84403.3	110004	60061.3		50139.5	70828.2	69867.7	66618.2	75890.4	83872.6	76024.6	91742.4	82825	75956.5				97031.4	87653.6	88975	1
Q6P6M7	O-phosphoseryl-tRNA(Sec) selenium transferase OS=Mus musculus OX=10090 GN=Sepsecs PE=1 SV=2	High	0.004	FALSE	3.67	1	1	24	1	504	55.3	8.06	6833	3.5	1	1	protein metabolism;other metabolic processes	nucleus;other cell component	nucleic acid binding activity;other molecular function	Pf05889	211006	ENSMUSG00000029173	Sepsecs	mmu:211006; Q6P6M7; Q8BZS6		Selenium metabolism / selenoproteins	1	0	2.73254e+06	2.51523e+06	2.61133e+06	480938	509340	515883	1.11122e+06	1.15148e+06	1.13153e+06	1.31461e+06	1.19742e+06	1.15341e+06	1.3319e+06	1.44106e+06	1.2324e+06	174786	166786	223556	1.10283e+06	1.20434e+06	1.07016e+06	1.34878e+06	1.35086e+06	1.3956e+06	1.08444e+06	1.10357e+06	1.07969e+06	1.02277e+06	1.05494e+06	1.16103e+06	2.39763e+06	2.24672e+06	2.0488e+06	1.76127e+06	1.89819e+06	2.21535e+06	2.22954e+06	2.12775e+06	4.42752e+06	4.16645e+06	3.87055e+06	1.03941e+06			553145	573506	461469	1.02662e+06	1.00418e+06	1.06422e+06	1.2167e+06	1.13858e+06	1.20588e+06	1.99182e+06	1.8963e+06	1.77233e+06	1.79888e+06	1.66324e+06	1.77926e+06	1.79665e+06	1.81328e+06	1.76335e+06	1.02248e+06	1.27259e+06	900607	998793	1.02264e+06	1.2204e+06	1.78637e+06	1.6772e+06	1.96918e+06	2.85807e+06	2.45177e+06	2.48809e+06	2.11173e+06	2.11176e+06	2.10775e+06	1.30102e+06	1.4015e+06	1.5608e+06	1.61896e+06	1.60397e+06	1.65016e+06	1
Q8CCN5	BCAS3 microtubule associated cell migration factor OS=Mus musculus OX=10090 GN=Bcas3 PE=1 SV=2	High	0.004	FALSE	3.654	2	1	7	1	928	101	6.7		0		1	cell organization and biogenesis;other metabolic processes;stress response;developmental processes;other biological processes	cytoskeleton;nucleus;other cell component	enzyme regulator activity;cytoskeletal activity;other molecular function	Pf12490	192197	ENSMUSG00000059439	Bcas3	mmu:192197; Q8CC16; Q8CCN5; Q9EPX3			0	0	275098	262848	244008	196299	203247	193362	196426	180006	177234	237269	215116	222163	208016	228401	231959	161539	152032	177819	205248	195242	177655	266945	278719	255618	216340	230131	223227	235560	244981	271232	215738	254654	271329	231687	234691	260311	279927	258322	167326	171086	205843	172682	211449	237068	191655	186849	182040	192249	195123	188978	200019	169795	203244	197833	212659	229847	200123	198623	223391	228998	189463	219255	214534	196763	234970	200641	196091	216613	208068	182869	208950	214921	260486	217252	228289	215669	232616	218314	249535	219591	191469	208694	236482	1
O09106	Histone deacetylase 1 OS=Mus musculus OX=10090 GN=Hdac1 PE=1 SV=1	High	0.004	FALSE	3.639	2	1	6	1	482	55	5.48		1.71		1	cell organization and biogenesis;protein metabolism;RNA metabolism OR transcription;other metabolic processes;developmental processes;other biological processes	cytosol;nucleus;other cell component	nucleic acid binding activity;other molecular function	Pf00850	433759	ENSMUSG00000028800	Hdac1	mmu:433759; O09106; P97476	SUMOylation of chromatin organization proteins; Downregulation of SMAD2/3:SMAD4 transcriptional activity; Factors involved in megakaryocyte development and platelet production; HDACs deacetylate histones; Regulation of TP53 Activity through Acetylation; RNA Polymerase I Transcription Initiation; Regulation of PTEN gene transcription; Formation of the beta-catenin:TCF transactivating complex; RUNX1 regulates genes involved in megakaryocyte differentiation and platelet function; STAT3 nuclear events downstream of ALK signaling; Notch-HLH transcription pathway; G0 and Early G1; Deactivation of the beta-catenin transactivating complex; Regulation of MECP2 expression and activity	Estrogen signaling; Mechanisms associated with pluripotency; Neural crest differentiation; Delta-Notch signaling pathway; Notch signaling pathway; Histone modifications; IL-6 signaling pathway; EGFR1 signaling pathway	22	0	23928.6	36282	40491.5	124977	119274	112906	125577	116517	132182	145382			130002	133591	117577	84700.4	73156.6	73715.3	96898.3	67674.5	88154.5	54467.3	60408	64157.1	146843	150686	134165	146640	134684	141665				111642	113404	110495	100341	117228	47179.8	45949.8	55806.9	120085	147551		171435	155181	169389	108931	128698	99521	100506	93943.8	113288	90598.5	119120	124379	97540.5	97763	106652	96667.1	98469.9	106720	74405.5	71059	75237.6	130360	125132	121128	88231.3	84420.8	74979.7				100043	116527	92955.4	77662.6	81004.6	70516.6				1
P70288	Histone deacetylase 2 OS=Mus musculus OX=10090 GN=Hdac2 PE=1 SV=1	High	0.004	FALSE	3.639	2	1	6	1	488	55.3	5.91		1.71		1	cell cycle OR cell proliferation;cell organization and biogenesis;protein metabolism;other metabolic processes;stress response;developmental processes;other biological processes	nucleus;other cell component	nucleic acid binding activity;other molecular function	Pf00850	15182		Hdac2	B2RRP3; mmu:15182; P70288	Factors involved in megakaryocyte development and platelet production; SUMOylation of chromatin organization proteins; HDACs deacetylate histones; Regulation of TP53 Activity through Acetylation; RNA Polymerase I Transcription Initiation; Regulation of PTEN gene transcription; STAT3 nuclear events downstream of ALK signaling; Notch-HLH transcription pathway; Regulation of MECP2 expression and activity	Estrogen signaling; Mechanisms associated with pluripotency; Delta-Notch signaling pathway; Notch signaling pathway; Histone modifications	14	0	23928.6	36282	40491.5	124977	119274	112906	125577	116517	132182	145382			130002	133591	117577	84700.4	73156.6	73715.3	96898.3	67674.5	88154.5	54467.3	60408	64157.1	146843	150686	134165	146640	134684	141665				111642	113404	110495	100341	117228	47179.8	45949.8	55806.9	120085	147551		171435	155181	169389	108931	128698	99521	100506	93943.8	113288	90598.5	119120	124379	97540.5	97763	106652	96667.1	98469.9	106720	74405.5	71059	75237.6	130360	125132	121128	88231.3	84420.8	74979.7				100043	116527	92955.4	77662.6	81004.6	70516.6				1
Q9DCT1	1,5-anhydro-D-fructose reductase OS=Mus musculus OX=10090 GN=Akr1e2 PE=1 SV=1	High	0.004	FALSE	3.633	4	1	2	1	301	34.4	7.33		0		1		cytosol	other molecular function	Pf00248	56043	ENSMUSG00000045410	Akr1e2	mmu:56043; O09125; Q9DCT1			0	0	606274	509079	516515	287574	319656	273310	297983	272135	279683	353157	294011	334158	350221	367018	320301	214562	212482	230149	460451	506868	460918	472445	486416	438594	310095	267742	296413	309549	324036	343699	855587	637599	721830	332705	295329	316331	310256	356334	404175	343791	367789	280657	122055		270714	242683	254799	325386	315969	307169	351398	386478	382012	418273	364454	369431	348522	369881	358790	330881	334793	373651	443404	437344	365790	265672	289982	352627	366443	378275	487174	633345	571182	526007	367702	356900	398131	412175	376452	459138	625847	551763	541943	1
Q99KY4	Cyclin-G-associated kinase OS=Mus musculus OX=10090 GN=Gak PE=1 SV=2	High	0.004	FALSE	3.629	1	1	10	1	1305	143.6	5.73		1.65		1	cell cycle OR cell proliferation;cell organization and biogenesis;protein metabolism;other metabolic processes;transport;developmental processes;other biological processes	cytosol;ER/Golgi;other cell component	kinase activity;other molecular function	Pf00069, Pf00226, Pf10409	231580		Gak	mmu:231580; Q6P1I8; Q6P9S5; Q8BM74; Q8K0Q4; Q99KY4	Golgi Associated Vesicle Biogenesis; Clathrin-mediated endocytosis		2	0	635105	479135	64816.4	940214	963977	826656	906089	860561	923058		160754	213939		96882.9	98504.7	853238	770371	819916	153520		139754	418180	966244	1.05133e+06	837774	858301	1.0061e+06	976058	625944		454721	208473	126301	567895	556401	339177	360799	229615		92392.5	108275	362217	87459.8	73808.8	49898	668940	730351	597347	679240	755951	391702	547643	593132	707159	40039.5	451555	451908	450515	277706	682561	56954.9	715119	1.19623e+06	1.08284e+06	855045	870570	874100	170876	591051	598362	711434	827198	592046	628448	40127.4	107628	35326	922616	1.13113e+06	758801	927802	814466	642343	1
P56376	Acylphosphatase-1 OS=Mus musculus OX=10090 GN=Acyp1 PE=1 SV=2	High	0.004	FALSE	3.622	14	1	6	1	99	11.2	9.04		0		1			other molecular function	Pf00708	66204	ENSMUSG00000008822	Acyp1	mmu:66204; P56376; Q0VG40; Q545K8; Q6P8S7			0	0	106960	96567.4	120070	856702	887973	783435	754664	754182	811318	359717	357515	383206	328191	353505	308532	808886	913021	1.01749e+06	33511.9	85042.3	50291			78260	706828	777816	753249	658814	713648													936014	861880	983730	930365	964763	849380	586955	588987	612133	436571	445324	432505	395373	378527	381496	412744	560024	541114	445882	455611	618763	39718.5	27436.9	33533.6	636281	631496	611804	252320	308033	256633				236050	261990	248600	168063	183327	146386				1
Q9Z0G0	PDZ domain-containing protein GIPC1 OS=Mus musculus OX=10090 GN=Gipc1 PE=1 SV=1	High	0.004	FALSE	3.612	4	1	5	1	333	36.1	5.91		0		1	cell-cell signaling;transport;signal transduction;other biological processes	other membranes;cytosol;ER/Golgi;other cell component	signal transduction activity or receptor binding;enzyme regulator activity;cytoskeletal activity;other molecular function	Pf00595	67903	ENSMUSG00000019433	Gipc1	mmu:67903; Q9Z0G0			0	0	33590.1			73644.9	65345.2	66255.1	32491.3		37523	27957.1	21861.6	23303.6	26126	38651.3		84425.8	91472.1	84097.8	7713.69	13124.3	11222				46359.7	53238.8	52418.2		38055.8													53858.3	44896	46207.9	68347.3	70347.5	67059.6	27948.4			28525.8	32339.1	28207.3			26587					21460.2	31627.6						10316.4	6716.9				16470	25019.3		8677.91			8903.61					1
Q8R5M0	PDZ domain-containing protein GIPC3 OS=Mus musculus OX=10090 GN=Gipc3 PE=1 SV=1	High	0.004	FALSE	3.612	4	1	5	1	297	32.1	5.73		0		1				Pf00595	209047	ENSMUSG00000034872	Gipc3	mmu:209047; Q8R5M0			0	0	33590.1			73644.9	65345.2	66255.1	32491.3		37523	27957.1	21861.6	23303.6	26126	38651.3		84425.8	91472.1	84097.8	7713.69	13124.3	11222				46359.7	53238.8	52418.2		38055.8													53858.3	44896	46207.9	68347.3	70347.5	67059.6	27948.4			28525.8	32339.1	28207.3			26587					21460.2	31627.6						10316.4	6716.9				16470	25019.3		8677.91			8903.61					1
Q8CI32	BAG family molecular chaperone regulator 5 OS=Mus musculus OX=10090 GN=Bag5 PE=1 SV=1	High	0.004	FALSE	3.591	4	1	3	1	447	50.9	6.05		0		1	cell organization and biogenesis;other biological processes	other membranes;cytosol;mitochondrion;nucleus;other cell component	other molecular function	Pf02179	70369	ENSMUSG00000049792	Bag5	mmu:70369; Q3TVA8; Q8CI32; Q8K175; Q9DAU0	Regulation of HSF1-mediated heat shock response		1	0						241573	128855							70640		212483	246015	203277				149046	160473	154867	167776	181003	158471	183787	176480	195512		99482.8	114021	179879	154813	124335	138394	125457	95508.9	111160	111976	181365	199943	212373	186546	189238	190290	147576			123205	108902	156968	138191	129298	141529	191330	176181	175704	35854.9		41332.7				143290	136047	135601	154540	144104	145448	127480	132784	119349	138696		86434.3	127523	137249	123585	126496	119956	129351	1
P62838	Ubiquitin-conjugating enzyme E2 D2 OS=Mus musculus OX=10090 GN=Ube2d2 PE=1 SV=1	High	0.004	FALSE	3.587	7	1	7	1	147	16.7	7.83		0		1	protein metabolism;other metabolic processes	nucleus;other cell component	other molecular function	Pf00179	56550	ENSMUSG00000091896	Ube2d2	mmu:56550; P51669; P62838	Downstream TCR signaling; FCERI mediated NF-kB activation; Neddylation; Antigen processing: Ubiquitination & Proteasome degradation; CLEC7A (Dectin-1) signaling; Oxygen-dependent proline hydroxylation of Hypoxia-inducible Factor Alpha; E3 ubiquitin ligases ubiquitinate target proteins; Peroxisomal protein import; Regulation of TNFR1 signaling; IKK complex recruitment mediated by RIP1; Inactivation of CSF3 (G-CSF) signaling; Synthesis of active ubiquitin: roles of E1 and E2 enzymes	Proteasome degradation	13	0	292499	351044	387126	650710	586229	629041	631114	670778	647640	586037	699577	682323	610069	500859	577582	691195	709373	723609	446154	407348	502026	423273	466543	465385	715551	697893	741555	488759	495306	365849	100297	121513	123816	264401	248324	228979			187580	154797	140404	468995	293963	281604	615611	614876	587320	363058	378768	397945	349007	325493	318073	309686	358208	361801	413601	498905	405952	381216	368239	408557	451719	392723	416456	549797	492437	459705	260927	283266	260491	159443	233233	209000	404826	382502	399811	469115	482576	355830	240817	227353	226382	1
Q6ZWY6	Ubiquitin-conjugating enzyme E2 D2B OS=Mus musculus OX=10090 GN=Ube2d2b PE=1 SV=1	High	0.004	FALSE	3.587	7	1	7	1	147	16.6	5.86		0		1	protein metabolism;other metabolic processes	nucleus	other molecular function	Pf00179	73318	ENSMUSG00000063447	Ube2d2b	mmu:73318; Q6ZWY6			0	0	292499	351044	387126	650710	586229	629041	631114	670778	647640	586037	699577	682323	610069	500859	577582	691195	709373	723609	446154	407348	502026	423273	466543	465385	715551	697893	741555	488759	495306	365849	100297	121513	123816	264401	248324	228979			187580	154797	140404	468995	293963	281604	615611	614876	587320	363058	378768	397945	349007	325493	318073	309686	358208	361801	413601	498905	405952	381216	368239	408557	451719	392723	416456	549797	492437	459705	260927	283266	260491	159443	233233	209000	404826	382502	399811	469115	482576	355830	240817	227353	226382	1
P61079	Ubiquitin-conjugating enzyme E2 D3 OS=Mus musculus OX=10090 GN=Ube2d3 PE=1 SV=1	High	0.004	FALSE	3.587	7	1	7	1	147	16.7	7.8		0		1	protein metabolism;DNA metabolism;other metabolic processes;stress response;other biological processes	plasma membrane;other membranes;nucleus;other cytoplasmic organelle	other molecular function	Pf00179	66105	ENSMUSG00000078578	Ube2d3	mmu:66105; P61079	Peroxisomal protein import; Neddylation; Signaling by BMP; Downregulation of SMAD2/3:SMAD4 transcriptional activity; Antigen processing: Ubiquitination & Proteasome degradation; E3 ubiquitin ligases ubiquitinate target proteins; Regulation of TNFR1 signaling; IKK complex recruitment mediated by RIP1; Oxygen-dependent proline hydroxylation of Hypoxia-inducible Factor Alpha; Inactivation of CSF3 (G-CSF) signaling	Proteasome degradation	11	0	292499	351044	387126	650710	586229	629041	631114	670778	647640	586037	699577	682323	610069	500859	577582	691195	709373	723609	446154	407348	502026	423273	466543	465385	715551	697893	741555	488759	495306	365849	100297	121513	123816	264401	248324	228979			187580	154797	140404	468995	293963	281604	615611	614876	587320	363058	378768	397945	349007	325493	318073	309686	358208	361801	413601	498905	405952	381216	368239	408557	451719	392723	416456	549797	492437	459705	260927	283266	260491	159443	233233	209000	404826	382502	399811	469115	482576	355830	240817	227353	226382	1
Q9WU65	Glycerol kinase 2 OS=Mus musculus OX=10090 GN=Gk2 PE=1 SV=1	High	0.004	FALSE	3.571	2	1	9	1	554	60.6	5.3		0		1	cell organization and biogenesis;other metabolic processes;other biological processes	other membranes;cytoskeleton;mitochondrion	kinase activity;other molecular function	Pf00370, Pf02782	14626	ENSMUSG00000050553	Gk2	mmu:14626; Q9WU65	Triglyceride biosynthesis	Fatty acid beta-oxidation; PPAR signaling pathway; Triacylglyceride synthesis	4	0	25199.7	37192.4		330182	310918	303696	299959	304806	301844	112838	98581.5	99971.7	94550.1	112757	96238.5	281125	308131	363491	23002.3	31755.6	24521.6									255046				132666	126621	60290.1	65393.7	77058.6		13966.6	12140.8	286711	261456	279719	301977	296885	276232	204067	210849	213691	136056	145476	138993	112822	114466	112477	153068	170411	185540	145156	142728	166732	8454.54	14543.7	11658	184972	189451	172132	100284	95436.4	89955.8				78007.2	85305.3	87739.5	76784.9	85640.8	62342.6		9694.45	8773.36	1
Q80U49	Centrosomal protein of 170 kDa protein B OS=Mus musculus OX=10090 GN=Cep170b PE=1 SV=2	High	0.004	FALSE	3.556	1	1	6	1	1574	170.7	6.87		0		1		cytoskeleton;other cell component		Pf00498, Pf15308	217882	ENSMUSG00000072825	Cep170b	mmu:217882; Q3UH33; Q3UHG1; Q80U49; Q80UM2			0	0		89632	107221	165399	151183	150252	140322	138892			157996	140012	158132	157448	134205	180433	176156	160289	135728	132369	135821	171590		162094	168775	186618	147885	180568	170532	167778	136266	143283	150013	248583	215251	251693	267310	246928	136697	157851	142154	167014	215907	233095	148153	142452	127575	140891	118768	133150	138801	117069		177295	185502	183333		219140	220700	164504	156251		108160	124617	140222	149025	160031	135336	146014	131303	131556	144278	157766	140070		192680	179441			117914		122843	130645	1
Q8BRK8	5'-AMP-activated protein kinase catalytic subunit alpha-2 OS=Mus musculus OX=10090 GN=Prkaa2 PE=1 SV=3	High	0.004	FALSE	3.555	3	1	1	1	552	62	7.87		0		1	cell-cell signaling;cell organization and biogenesis;protein metabolism;other metabolic processes;stress response;signal transduction;other biological processes	plasma membrane;other membranes;cytosol;ER/Golgi;nucleus;other cell component	kinase activity;other molecular function	Pf00069, Pf16579	108079	ENSMUSG00000028518	Prkaa2	B1ASQ8; mmu:108079; Q3UYM4; Q8BRK8	Regulation of TP53 Activity through Phosphorylation; TP53 Regulates Metabolic Genes; Macroautophagy; Carnitine metabolism; Energy dependent regulation of mTOR by LKB1-AMPK; AMPK inhibits chREBP transcriptional activation activity	Focal adhesion: PI3K-Akt-mTOR signaling pathway; Insulin signaling	8	0	85523	96625.8	71414.9	30387.6	34249.5				50734.2	59934.5	55196.5	82530.8	72710.2	77225.7	70116.3	77344.3	77171.6					40059	44305.2	58746.5				47570.2	53585.7					87205.4	52161.9	93315.8	71775.7	76092.4		58778.3											51915.4		60635	53297.3	46885.6					47329.7	47328.9	59183.6							56145.8	53384.5				70967.8	66483.8			43611.8	43573.2		43473.7	34834.7		1
P00158	Cytochrome b OS=Mus musculus OX=10090 GN=Mt-Cyb PE=1 SV=1	High	0.004	FALSE	3.553	2	1	6	1	381	43.2	7.97		0		1	other metabolic processes;stress response;transport;other biological processes	other membranes;mitochondrion;other cell component	transporter activity;other molecular function	Pf00032, Pf00033	17711	ENSMUSG00000064370	Mt-Cyb	mmu:17711; P00158	Respiratory electron transport	Electron transport chain	2	0	35489.1	68164.1		545063	471532	472985	306479	282740	311760	188491	155665	167928	176728	207519	207927	530235	588583	573514	126291	182483	164290	77081.7								159461	16508.4	23630.7		94461.2	84475	66301.9	85556.5	92436.3	69344.4	62698.9	66903.9								38446.5				42280				29881.9		33654.2				5592.84		5081.46	8087.92	12085	8292.56	25344.5	24947.4				16196.6	29522.5	6612.85	28526.6	32062.7	27020.8	24356.9			7549.12	1
P15920	V-type proton ATPase 116 kDa subunit a 2 OS=Mus musculus OX=10090 GN=Atp6v0a2 PE=1 SV=2	High	0.004	FALSE	3.548	1	1	28	1	856	98.1	6.64		17.76		1	transport;other biological processes	plasma membrane;other membranes;other cytoplasmic organelle;other cell component	transporter activity;other molecular function	Pf01496	21871	ENSMUSG00000038023	Atp6v0a2	A4FU82; mmu:21871; P15920; Q3U2X3; Q8VHU0; Q9JHJ2	Insulin receptor recycling; ROS and RNS production in phagocytes; Transferrin endocytosis and recycling; Ion channel transport		4	0	211596	283308	335336	3.06328e+06	2.56864e+06	2.38405e+06	2.81167e+06	2.69901e+06	2.77335e+06	1.75229e+06	1.79732e+06	1.99865e+06	1.93038e+06	1.63269e+06	1.63217e+06	2.04073e+06	2.76488e+06	2.59037e+06	1.31496e+06	1.12643e+06	1.21801e+06	757974	881478	873209	2.62851e+06	2.62995e+06	2.79591e+06	2.67027e+06	2.67294e+06	2.53141e+06	401792	510974	648536	2.64698e+06	2.68985e+06	1.74068e+06	1.91249e+06	1.85886e+06	920054	961311	1.05131e+06	2.47614e+06	3.13961e+06	3.72271e+06	2.70938e+06	2.7412e+06	2.81061e+06	2.49189e+06	2.35938e+06	2.32852e+06	1.96513e+06	1.95904e+06	1.82507e+06	1.93126e+06	2.05844e+06	1.96412e+06	2.06827e+06	1.94581e+06	2.12266e+06	1.5853e+06	1.70025e+06	2.00082e+06	562060	686003	808746	2.57607e+06	2.56242e+06	2.40749e+06	1.5441e+06	1.95397e+06	1.50121e+06	327315	391252	351492	1.52753e+06	1.73556e+06	1.82795e+06	1.15265e+06	1.30327e+06	1.24291e+06	474589	454515	394256	1
Q8K353	Cysteine-rich and transmembrane domain-containing protein 1 OS=Mus musculus OX=10090 GN=Cystm1 PE=1 SV=1	High	0.004	FALSE	3.539	10	1	13	1	104	11.4	4.32		5.18		1		other membranes		Pf12734		ENSMUSG00000046727	Cystm1	Q8BMU1; Q8K353	Neutrophil degranulation		1	0	589268	581101	566591	309413	382124	363149			288920	387300	388050	375924	387527	385104	356885	264935	225744	233843	360747	457795	374368	396684		412207	339852	329616	320383				466494	434606	457530	335945	332127	412531	468262	421532	352159	369112	361555		336194	298306	235270	225809	214799	278078	249865		341740	352915	373422	390858	379254	412745				407952	425413	386887	375463	417924	343098	296664	282699	307911	374468	353195	378653	392201	410065	453059	399256	392494	390460			356543	478421	458823	478501	1
Q9DB75	Cell death-inducing p53-target protein 1 OS=Mus musculus OX=10090 GN=Cdip1 PE=2 SV=1	High	0.004	FALSE	3.529	4	1	11	1	208	21.8	5.66		0		1	stress response;signal transduction;other biological processes	other membranes;nucleus;other cytoplasmic organelle	other molecular function	Pf10601	66626	ENSMUSG00000004071	Cdip1	mmu:66626; Q3UD73; Q9CYP1; Q9DB75			0	0	800739	820122	856254							479529	390246	320628	187001	228802	173568				555144	548130	468577	661198	565419	577730	180958	183364	191919	82433.3	96245	118715	1.45298e+06	1.38643e+06	1.3573e+06	655629	530004	462142	392190	385512	616309	581291	555207							367045	344056	385042	485520	421324	495234	319821	289867	332125	376859	280819	308987	547961	480763	310245	587876	750194	661915	261104	251245	292478	642764	560413	651485	1.4668e+06	1.42215e+06	1.31792e+06	821480	742113	845188	882301	666418	735611	1.1287e+06	892872	862923	1
Q8CJF7	Protein ELYS OS=Mus musculus OX=10090 GN=Ahctf1 PE=1 SV=1	High	0.004	FALSE	3.525	0	1	131	1	2243	247.5	6.55	60427		1		cell cycle OR cell proliferation;cell organization and biogenesis;transport;other biological processes	other membranes;nucleus;other cell component	nucleic acid binding activity	Pf13934, Pf16687	226747	ENSMUSG00000026491	Ahctf1	B2RRC8; mmu:226747; Q8BVJ5; Q8CJF7; Q8VD55	Postmitotic nuclear pore complex (NPC) reformation; Separation of Sister Chromatids; Amplification of signal from unattached kinetochores via a MAD2 inhibitory signal; Resolution of Sister Chromatid Cohesion; RHO GTPases Activate Formins; EML4 and NUDC in mitotic spindle formation		7	0	1.08235e+06	1.04635e+06	1.07545e+06	1.01703e+06	1.02489e+06	1.11814e+06	917481	869152	895035	977381	1.11783e+06	1.0044e+06	949228	965319	958226	790593	780334	714406	1.08297e+06	1.06607e+06	1.02648e+06	1.31498e+06	1.29263e+06	1.3034e+06	1.01984e+06	1.03351e+06	991986	1.02208e+06	924024	962492	1.34075e+06	1.31575e+06	1.30052e+06	1.02114e+06	1.09925e+06	1.32503e+06	1.26417e+06	1.10551e+06	1.23166e+06	1.20433e+06	1.18649e+06	1.02745e+06	687952	802761	1.15196e+06	1.23343e+06	1.29187e+06	1.04769e+06	1.04133e+06	1.12449e+06	1.00209e+06	973166	979287	1.05372e+06	1.07104e+06	1.08125e+06	1.17147e+06	1.10525e+06	1.19478e+06	974868	976702	934083	1.27933e+06	1.22074e+06	1.27084e+06	1.10071e+06	1.09418e+06	1.03308e+06	949138	954580	976956	1.02026e+06	992549	1.07008e+06	1.1534e+06	1.10561e+06	1.18362e+06	1.06591e+06	1.01055e+06	1.12179e+06	1.32919e+06	1.29041e+06	1.36326e+06	1
P56546	C-terminal-binding protein 2 OS=Mus musculus OX=10090 GN=Ctbp2 PE=1 SV=2	High	0.004	FALSE	3.518	2	1	6	1	445	48.9	6.95		0		1	cell-cell signaling;cell organization and biogenesis;RNA metabolism OR transcription;transport;other biological processes	cytosol;nucleus;other cell component	other molecular function	Pf00389, Pf02826	13017	ENSMUSG00000030970	Ctbp2	mmu:13017; O54855; O88462; P56546		Mechanisms associated with pluripotency; Neural crest differentiation; Notch signaling pathway; Wnt signaling pathway; Wnt signaling pathway and pluripotency	5	0		32823.8		162752	156361	135339	275477	266925	294071	287956	269230	281179	365749	293179	264574	548113	513866	518901	227766	163449	194421	315591	343885	330567	123738	111904	103875	345169	331218	339653	180089	183692	176308	1.2617e+06	1.05481e+06	888807	921282	865349	932198	975157	1.00881e+06	185183	202566	253422			117297	192633	183102	147844	284699	274032	300952	215975	229474	222082	126054	127138		224453	170977	250487	159688	179504	190934	115150	113570	130575			74517.1	84096			234028	229469	226980	131185	123640	111353	200500	202866	177151	1
Q7TNF0	Double C2-like domain-containing protein alpha OS=Mus musculus OX=10090 GN=Doc2a PE=2 SV=1	High	0.004	FALSE	3.516	4	1	3	1	405	44.6	7.12		0		1	cell-cell signaling;transport;other biological processes	other membranes;ER/Golgi;nucleus;other cytoplasmic organelle;other cell component	other molecular function	Pf00168	13446	ENSMUSG00000052301	Doc2a	mmu:13446; Q7TNF0			0	0	29007.9	52915.4	46519.7			72354.8	71130.6	76006.1		122167	156203		124544	99635.4		77876.3	103601	94308.5	99450.3	89035.5		82225	103437	84922.1	117859	111664	105787			93335.7					93443.7	93304.4	90152.3	95732.7					121078	127550	108531	122659		158222		114536				90703.8	90726.9	104978	109322		85816.4	102721		102424	61070.9	70531.7	84123	89166.3	101820	99193.6		78643.2	79045.6	45713	59345.1	43454.1		82283.2	93068.6	28110.1	104393	95570.3		64709.8		1
Q80XU3	Nuclear ubiquitous casein and cyclin-dependent kinase substrate 1 OS=Mus musculus OX=10090 GN=Nucks1 PE=1 SV=1	High	0.004	FALSE	3.512	4	1	39	1	234	26.3	5.14		12.62		1	cell organization and biogenesis;DNA metabolism;RNA metabolism OR transcription;other metabolic processes;stress response;other biological processes	nucleus;other cell component	nucleic acid binding activity;other molecular function		98415	ENSMUSG00000026434	Nucks1	mmu:98415; Q80XU3; Q8BVD8			0	0	2.01635e+06	1.75801e+06	1.59541e+06				215763	239118	225911	1.00307e+06	806684	697244	549064	616775	509755				1.40046e+06	1.56206e+06	1.21605e+06	1.78521e+06	1.61945e+06	1.62931e+06	618429	596719	606982	242839	249159	366584	3.18181e+06	2.80683e+06	2.81766e+06	1.5358e+06	1.28897e+06	972106	860956	879702	1.65443e+06	1.65818e+06	1.58911e+06		4395.51	2327.94				981953	956832	1.02048e+06	1.52603e+06	1.3721e+06	1.38657e+06	874559	810927	924188	1.24754e+06	1.05123e+06	989677	1.25386e+06	1.19175e+06	981357	1.6145e+06	1.96894e+06	1.59855e+06	750874	745272	916534	1.93416e+06	1.77176e+06	2.20406e+06	2.87456e+06	2.58275e+06	2.66762e+06	1.56503e+06	1.4009e+06	1.47032e+06	2.29117e+06	1.7616e+06	2.03667e+06	3.31488e+06	2.43695e+06	2.6128e+06	1
Q02105	Complement C1q subcomponent subunit C OS=Mus musculus OX=10090 GN=C1qc PE=1 SV=2	High	0.004	FALSE	3.51	7	1	2	1	246	26	8.54	344	0	1	1	cell organization and biogenesis;stress response;other biological processes	non-structural extracellular;other cell component		Pf00386, Pf01391	12262	ENSMUSG00000036896	C1qc	mmu:12262; Q02105; Q6DI63	Regulation of Complement cascade; Initial triggering of complement; Classical antibody-mediated complement activation	Oxidative damage response; Complement activation, classical pathway; Tyrobp causal network in microglia; Microglia pathogen phagocytosis pathway	7	0	151165	161813	130524	227450	246134	258977	199805	213063	204732	282874	284544	266268	218274	264838	254412	276248	256120	233489	172364	169060	172043	222471	231738	268684	316915	331240	313934	288278	233724	319546				145862	211394	270066	308499	240834				155893	256548	225670	204702	220012	208764		173679		173271	164091	213223		198773		224937	265005	273490	187778	192453	209009	173598	162169		247267	258911	237104				342831	170830	148808			219210	228390	220116	242236	51961.1	132242	79657.3	1
Q02819	Nucleobindin-1 OS=Mus musculus OX=10090 GN=Nucb1 PE=1 SV=2	High	0.004	FALSE	3.508	3	1	2	1	459	53.4	5.07		0		1	signal transduction;other biological processes	non-structural extracellular;other membranes;ER/Golgi;nucleus;other cytoplasmic organelle;other cell component	enzyme regulator activity;nucleic acid binding activity;other molecular function	Pf13499	18220	ENSMUSG00000030824	Nucb1	mmu:18220; Q02819; Q3TU42; Q9CWA1; Q9D8J4; Q9DBL3	Regulation of Insulin-like Growth Factor (IGF) transport and uptake by Insulin-like Growth Factor Binding Proteins (IGFBPs); Post-translational protein phosphorylation		2	0	135851	167335	83507.6	150469	154350	189962		131678		149031		160900	166154	150016	163096	177966		147468	156654	147014		182780	184044	188885	174412	169703	162890	121220	183855	98414.1	101231	103523	79309.3	154253	99358.6	124870	68836.2	66103.2	79196.3	80538.2		162685	186987	211989	156109		154360	154775	142916	159757	162986	145290		117951	173820	126892	152980	183795	56548.7	132852	104501	114952	113936	112695	120110		115428	168877	126918	98266.3	108366	121150	123082	161180	181841	113463	103876	137362	169970	100038	159727	119974	115665	1
P54726	UV excision repair protein RAD23 homolog A OS=Mus musculus OX=10090 GN=Rad23a PE=1 SV=2	High	0.004	FALSE	3.497	2	1	20	1	363	39.7	4.58		0		1	protein metabolism;DNA metabolism;other metabolic processes;stress response;other biological processes	cytosol;ER/Golgi;nucleus;other cell component	nucleic acid binding activity;other molecular function	Pf00240, Pf00627, Pf09280	19358	ENSMUSG00000003813	Rad23a	B7ZNQ1; mmu:19358; P54726	DNA Damage Recognition in GG-NER; Formation of Incision Complex in GG-NER; Josephin domain DUBs		3	0	1.29339e+06	1.27692e+06	1.23077e+06	799633	884944	774703	921496	852952	907468	811060	807105	768854	955829	1.07726e+06	948367	772228	745205	699251	1.23223e+06	1.32612e+06	1.1446e+06	1.43684e+06	1.4056e+06	1.30842e+06	863258	862467	854736	840943	806050	892193	1.93414e+06	1.77501e+06	1.57789e+06	1.08877e+06	1.03458e+06	1.15125e+06	1.08728e+06	1.03164e+06	1.07541e+06	1.0015e+06	1.06033e+06	927688			782604	772111	815565	871217	880930	891550	978067	1.02178e+06	1.01521e+06	989750	981833	957531	1.07168e+06	1.16292e+06	1.08575e+06	956666	989517	978533	1.16163e+06	1.37181e+06	1.11848e+06	817863	858338	1.04408e+06	1.12332e+06	1.12597e+06	1.2599e+06	1.86254e+06	1.63985e+06	1.66438e+06	1.12735e+06	1.05445e+06	1.11769e+06	1.26704e+06	1.24015e+06	1.35673e+06	1.69057e+06	1.7338e+06	1.79112e+06	1
Q3USB7	Inactive phospholipase C-like protein 1 OS=Mus musculus OX=10090 GN=Plcl1 PE=1 SV=3	High	0.004	FALSE	3.494	1	1	1	1	1096	122.6	5.64		0		1	cell-cell signaling;other metabolic processes;signal transduction;other biological processes	other cell component	signal transduction activity or receptor binding;other molecular function	Pf00168, Pf00387, Pf00388, Pf09279, Pf16457	227120	ENSMUSG00000038349	Plcl1	D3Z0W5; mmu:227120; Q3TSM9; Q3USB7			0	0	59496.2	74894	69876.1																52011.7	41120.3										157276		34227.8		115934	116263	114627	112309	113892	54775.1	64811.3																								21221.6	57674.9						45657.9			29852.5								40419.8		1
P59759	Myocardin-related transcription factor B OS=Mus musculus OX=10090 GN=Mrtfb PE=1 SV=1	High	0.004	FALSE	3.474	1	1	6	1	1080	117.5	6.16		0		1	cell organization and biogenesis;RNA metabolism OR transcription;other metabolic processes;developmental processes;other biological processes	nucleus;other cell component	cytoskeletal activity;other molecular function	Pf02037, Pf02755	239719		Mrtfb	mmu:239719; P59759			0	0	243602	242698	285639	150491	134821	144349	158214	149566	173672	231163	185176	203336	216460	207510	198698	147075	176101	148328	165988	195702	166680	225514	251424	244840	192641	168147	177134	143518	206716	195752	303305	258983	244461	229486	216865	277267	230034	257969	185375	144566	221908	193519	250083	14732.9	152913	137367	183710	143331	135329	181926	167455	158645	165734	190638	211709	177439	192635	210363	206268	157987	223146	147017	223751	212449	170372	172913	165438	227842	155509	196087	280117	295234	183712	160513	215662	265809	230334	205875	182809	205713	186085	172773	168896	1
Q9JL26	Formin-like protein 1 OS=Mus musculus OX=10090 GN=Fmnl1 PE=1 SV=1	High	0.004	FALSE	3.47	1	1	8	1	1094	122	5.82	1273	0	1	1	cell organization and biogenesis;other biological processes	plasma membrane;other membranes;cytosol;other cell component	cytoskeletal activity;other molecular function	Pf02181, Pf06367, Pf06371	57778	ENSMUSG00000055805	Fmnl1	mmu:57778; Q6KAN4; Q9JL26; Q9Z2V7	RHO GTPases Activate Formins; RAC1 GTPase cycle		2	0	34760.2		27103.4	117722	96579.6	88405.2	127225	116035	121371	109275	118098	147113	121295	111464	96785.5	122049	157930	185420		14991.6	106380	69951.9	94790.7	87268.2	131626	124814	140055	101138	110581	112006		13654.2	17534.2	39568.2		32054.3		60324.1		21247.8	30980.3	244306			164043	149979	156541	207822	207814	223859	116555	106264	111632	141892	153122	165000	61895.9	61222.5	70845.1	96440	130410	143840	57108.6	73071.3	90619.7	178944	145310	136568	109570	144290	113133			82583.7	102949			138756	138911	139828	70787.2	82899.6	76713.5	1
Q8VE73	Cullin-7 OS=Mus musculus OX=10090 GN=Cul7 PE=1 SV=2	High	0.004	FALSE	3.469	0	1	60	1	1689	192.2	6.29	26690		1		cell cycle OR cell proliferation;cell organization and biogenesis;protein metabolism;other metabolic processes;developmental processes;other biological processes	cytoskeleton;ER/Golgi;other cell component	other molecular function	Pf00888, Pf03256, Pf11515	66515	ENSMUSG00000038545	Cul7	mmu:66515; Q3UHY3; Q497I2; Q6A0D6; Q6PB63; Q8R3W4; Q8VE73; Q9CVD5	Antigen processing: Ubiquitination & Proteasome degradation		1	0	484480	612206	669669	3.05656e+06	3.06032e+06	3.35701e+06	1.54525e+06	1.59902e+06	1.67296e+06	1.95927e+06	2.43184e+06	2.30174e+06	2.05482e+06	1.56703e+06	1.80674e+06	3.49068e+06	3.51562e+06	3.46797e+06	2.15652e+06	1.78533e+06	2.22308e+06	864305	890514	843618	2.55443e+06	2.56007e+06	2.45464e+06	1.87218e+06	1.83e+06	1.63963e+06	137612	176484	195730	1.85254e+06	1.80577e+06	1.42954e+06	1.45765e+06	1.44788e+06	1.16041e+06	1.28012e+06	1.24895e+06	2.07639e+06	2.40295e+06	2.6597e+06	2.77675e+06	2.93043e+06	2.83636e+06	1.68732e+06	1.65483e+06	1.58789e+06	2.14204e+06	2.22634e+06	2.17448e+06	1.86113e+06	1.92578e+06	1.88244e+06				1.51406e+06	1.24794e+06	1.54864e+06	1.09338e+06	967982	1.15952e+06	2.50574e+06	2.39039e+06	2.1675e+06	837882	873725	741529	277974	349079	325721	986986	1.18772e+06	1.05946e+06	815782	899695	852509	342072	364304	340265	1
Q9ERL7	Glia maturation factor gamma OS=Mus musculus OX=10090 GN=Gmfg PE=1 SV=1	High	0.004	FALSE	3.465	6	1	42	1	142	16.7	5.71		19.66		1	signal transduction;other biological processes		signal transduction activity or receptor binding;cytoskeletal activity;other molecular function	Pf00241	63986	ENSMUSG00000060791	Gmfg	mmu:63986; Q9ERL7	Neutrophil degranulation		1	0	3.21675e+06	3.0189e+06	6.22464e+06	8.1692e+06	7.93431e+06	7.87086e+06	8.0715e+06	7.82767e+06	7.8793e+06	6.29042e+06	5.86195e+06	5.54746e+06	6.55086e+06	7.16344e+06	6.84795e+06	4.93722e+06	4.70564e+06	4.9807e+06	7.45412e+06	8.45244e+06	7.40499e+06	8.83762e+06	8.7693e+06	8.98276e+06	7.56745e+06	7.32563e+06	7.3869e+06	8.29964e+06	7.76705e+06	1.00038e+07	1.00747e+07	1.00898e+07	1.0059e+07	8.83582e+06	9.17711e+06	9.88142e+06	8.87604e+06	8.94136e+06	9.35922e+06	9.31186e+06	9.10683e+06	9.09878e+06	618701	148444	7.58264e+06	7.91548e+06	7.93583e+06	7.4742e+06	7.55539e+06	8.29298e+06	8.95158e+06	9.3581e+06	8.77213e+06	9.46563e+06	8.74489e+06	8.67427e+06	9.49234e+06	9.37748e+06	9.66187e+06	7.88635e+06	7.46248e+06	7.00652e+06	8.23943e+06	8.62171e+06	6.8135e+06	8.30448e+06	7.93962e+06	9.89609e+06	8.76079e+06	8.38919e+06	9.78142e+06	5.02062e+06	4.71793e+06	4.74133e+06	6.96733e+06	6.82665e+06	7.10013e+06	7.64887e+06	7.63468e+06	8.87631e+06	9.00863e+06	8.83611e+06	8.83271e+06	1
Q99L60	V-type proton ATPase subunit C 2 OS=Mus musculus OX=10090 GN=Atp6v1c2 PE=1 SV=1	High	0.004	FALSE	3.46	2	1	69	1	427	48.3	6.76		14.1		1	transport;other biological processes	other membranes;other cytoplasmic organelle	transporter activity;other molecular function	Pf03223	68775	ENSMUSG00000020566	Atp6v1c2	mmu:68775; Q6PHA4; Q99L60	Insulin receptor recycling; Amino acids regulate mTORC1; ROS and RNS production in phagocytes; Transferrin endocytosis and recycling; Ion channel transport		5	0	1.14417e+06	1.31557e+06	1.34343e+06	1.77174e+06	1.75001e+06	2.06617e+06	1.09639e+06	1.42937e+06	1.22801e+06	1.82875e+06	2.0875e+06	1.99892e+06	1.70199e+06	1.46272e+06	1.63452e+06	1.43606e+06	1.40589e+06	1.4261e+06	1.49038e+06	1.26875e+06	1.47309e+06	2.52018e+06	2.63943e+06	2.63589e+06	2.74551e+06	2.7507e+06	2.79374e+06	2.56494e+06	2.59102e+06	2.53528e+06	1.56934e+06	1.88024e+06	2.02545e+06	1.9369e+06	2.1426e+06	2.6507e+06	2.74086e+06	2.72296e+06	2.3761e+06	2.50788e+06	2.54279e+06	1.40864e+06	1.72986e+06	2.0144e+06	1.75312e+06	1.64419e+06	1.78604e+06	1.79262e+06	1.69158e+06	1.69309e+06	1.57517e+06	1.61536e+06	1.58534e+06	1.51901e+06	1.6019e+06	1.53425e+06	1.88951e+06	1.84753e+06	1.97433e+06	1.54325e+06	1.40191e+06	1.56362e+06	1.56518e+06	1.28267e+06	1.44131e+06	1.75873e+06	1.78933e+06	1.65432e+06	1.16206e+06	1.27652e+06	1.07054e+06	905082	1.097e+06	1.00748e+06	1.57644e+06	1.60731e+06	1.65435e+06	1.39449e+06	1.38458e+06	1.33179e+06	1.60834e+06	1.62859e+06	1.60102e+06	1
Q9QZD9	Eukaryotic translation initiation factor 3 subunit I OS=Mus musculus OX=10090 GN=Eif3i PE=1 SV=1	High	0.004	FALSE	3.447	5	1	1	1	325	36.4	5.64		0		1	cell organization and biogenesis;protein metabolism;other metabolic processes	translational apparatus;other cell component	nucleic acid binding activity;other molecular function	Pf00400	54709	ENSMUSG00000028798	Eif3i	mmu:54709; Q9QZD9	L13a-mediated translational silencing of Ceruloplasmin expression; Formation of a pool of free 40S subunits; GTP hydrolysis and joining of the 60S ribosomal subunit; Translation initiation complex formation; Formation of the ternary complex, and subsequently, the 43S complex; Ribosomal scanning and start codon recognition	Translation factors	7	0					44551.4					330073		271020	241630	219897				64594.6				113398	123480	122110	112421	140378	138482	166616	186397	211609	92278.4	143265	149197	144844			244029			257323	72619.7																									100800	113810									79933.3	49835.3		110025		73457.2	95248.2		1
Q8C0P5	Coronin-2A OS=Mus musculus OX=10090 GN=Coro2a PE=2 SV=1	High	0.004	FALSE	3.446	2	1	14	1	524	59.5	7.71		0		1		other cell component	cytoskeletal activity	Pf00400, Pf08953, Pf16300	107684	ENSMUSG00000028337	Coro2a	mmu:107684; Q3U6H8; Q8BW42; Q8C0P5			0	0		28100.3	22552.1	121642	109689	103532	94921.4	102359	96967.5	111400	91947.5	108815	78925	97903.8	76525.7	132872	171951	170776	41969.5	49537.3	42542.1	46099.7	66393.3	69018.5	176157	146717	137569	106282	83740.3	203040				88613.3	116994	82775.5	107775	133662				97155.8	102433	107499	166780	204020	160303	117017	142870	125042	81003.7	91219.3	81202.6	71623.8	82387.8	78031.3				67783.2	69526.7	73987.4	9274.99	14674.5		134491	132823	117081	41729	39158.3	42055.8				51550.1	50403.6	44918.5	45071.4	40216.3	37538.5				1
Q9DBG5	Perilipin-3 OS=Mus musculus OX=10090 GN=Plin3 PE=1 SV=1	High	0.004	FALSE	3.441	4	1	2	1	437	47.2	5.62	272	0	1	1	cell organization and biogenesis;stress response;other biological processes	other membranes;cytosol;other cytoplasmic organelle;other cell component		Pf03036	66905	ENSMUSG00000024197	Plin3	mmu:66905; Q3TK05; Q8BKV9; Q9CZK1; Q9DBG5	Retrograde transport at the Trans-Golgi-Network; RHOBTB3 ATPase cycle		2	0																								54641.6	70124.3	77055.2	81396.9	111065	114905	129653		68573.6	95407.9	110882	124069	105077	82084.5	77698.1																			47003.2	36008.3							33975.8																			1
D3Z6Q9	Bridging integrator 2 OS=Mus musculus OX=10090 GN=Bin2 PE=1 SV=1	High	0.004	FALSE	3.433	2	1	58	0	489	52.5	5.34		21.81		1	cell organization and biogenesis;transport;other biological processes	plasma membrane;other membranes;cytoskeleton;other cell component	other molecular function	Pf03114			Bin2	D3Z6Q9	Neutrophil degranulation		1	0	7.59075e+06	7.1973e+06	7.0623e+06	3.96042e+06	3.6873e+06	3.34677e+06	4.91453e+06	4.85686e+06	4.89788e+06	6.35422e+06	5.50875e+06	5.47897e+06	5.19968e+06	5.76259e+06	5.2947e+06	2.75951e+06	2609793	2.84351e+06	4.20404e+06	4.75524e+06	4.22492e+06	5.59099e+06	5.19889e+06	5.13901e+06	5.83518e+06	5.9598e+06	5.57338e+06	4.89104e+06	5.58536e+06	6.03961e+06	5.91948e+06	5.64127e+06	5.41214e+06	6.05456e+06	5.6841e+06	6.56726e+06	6.26163e+06	6.02437e+06	3.97951e+06	4.00776e+06	3.89609e+06	4.49337e+06			4.59901e+06	4.61805e+06	4.49853e+06	4.47079e+06	4.42471e+06	4.60786e+06	4.31753e+06	4.09411e+06	4.46939e+06	5.40875e+06	4.70027e+06	4.77983e+06	5.2501e+06	5.58306e+06	5.31563e+06	4.76905e+06	5.18394e+06	5.03672e+06	4.35242e+06	5.00969e+06	4.18069e+06	4.80549e+06	4.77278e+06	5.55445e+06	4.88406e+06	4.46291e+06	5.36847e+06	5.50494e+06	5.03457e+06	4.99979e+06	5.47234e+06	4.93309e+06	5.60478e+06	5.58107e+06	5.51597e+06	5.83253e+06	4.63372e+06	4.39338e+06	4.7371e+06	2
O35887	Calumenin OS=Mus musculus OX=10090 GN=Calu PE=1 SV=1	High	0.004	FALSE	3.427	4	1	33	1	315	37	4.67		0		1		non-structural extracellular;other membranes;cytosol;ER/Golgi;other cell component	enzyme regulator activity;other molecular function	Pf13202, Pf13833	12321	ENSMUSG00000029767	Calu	mmu:12321; O35887	Regulation of Insulin-like Growth Factor (IGF) transport and uptake by Insulin-like Growth Factor Binding Proteins (IGFBPs); Post-translational protein phosphorylation		2	0	90085.6	106570	127079	354859	348619	331449	231750	237079	280254	321288	274653	331724	346387	344671	277966	296542	289161	316286	151652	207990	198631	308617	334745	307409	381668	379928	362490	228783	228866	236176		51575.8										339348	321682	392896	353154	344229	344568	349428	363882	287420	321234	297358	340695	258155	310759	299631				205259	246832	274576	136496	127991	123204	321224	288529	265096	230542	255671	202670	215997	269090	260024	218048	222793	236649	310840	335727	268662	265413	251340	255116	1
Q9JHU9	Inositol-3-phosphate synthase 1 OS=Mus musculus OX=10090 GN=Isyna1 PE=1 SV=1	High	0.004	FALSE	3.426	2	1	2	1	557	60.9	6.42		0		1	other metabolic processes;other biological processes	other cell component	other molecular function	Pf01658, Pf07994	71780	ENSMUSG00000019139	Isyna1	mmu:71780; Q9JHU9	Synthesis of IP2, IP, and Ins in the cytosol		1	0		60435.5	106758	327175			233932	219068	221564	111734		68221.1							260185		219643	52575.5			282729	301384	262855	326205	281682	319526	300031		114887	348069	362744	438149	492699	441615	318203	354360	344420	248087	325662	234842		224751	231562	209661	237061	209367	258286	328187	265944	264649	314031	294616	380329	363848	373619																									1
Q9CXY6	Interleukin enhancer-binding factor 2 OS=Mus musculus OX=10090 GN=Ilf2 PE=1 SV=1	High	0.004	FALSE	3.423	5	1	5	1	390	43	5.26		0		1	other biological processes	nucleus;other cell component	nucleic acid binding activity	Pf07528	67781	ENSMUSG00000001016	Ilf2	mmu:67781; Q3U083; Q5RKG0; Q8CCY9; Q99KS3; Q9CXY6	Neutrophil degranulation		1	0				305803	284965	267494	145862	149063	156067	29471.8	27188.5	33403	68864.7	76980.1		200631	232157	201301	7843.41	18336.6	38017																											46693.1		21140.3				22276.8												198202	191456	184822	67582.6	62726.1	62411.7				52076.2		49973.8	31680.6	40589.5	45949.2				1
Q5SV42	Leukocyte elastase inhibitor C OS=Mus musculus OX=10090 GN=Serpinb1c PE=1 SV=1	High	0.004	FALSE	3.42	3	1	4	1	375	41.9	5.69	1544		1		cell cycle OR cell proliferation;other biological processes	non-structural extracellular;other cell component	enzyme regulator activity	Pf00079	380839	ENSMUSG00000079049	Serpinb1c	mmu:380839; Q5SV42; Q5SW82; Q8K3Y1			0	0	62052	108044	51275.2	244036	279124	207100	165520	198497	217370	308055	286691	356129	264687	228622	182819	225240	247304	334794	222501	167398	264610	134817	134385	141262	169327	188668	188186	246666	290982	272721	71566.8	112168	136979	187002	216694	246268	252261	259992	89916.1	105804	98089.1	271707	323207	370125	365114	328484	355282	295543	252454	250274	320897	320320	343691	284936	301872	297100	281272	273854	313051	218482	239031	312803	140429	166319	179103	257576	267479	244162	206205	184532	170885	109309	204908	111498	241737	282604	300276	145295	128095	123187	104172	120868	134271	1
Q8C1A5	Thimet oligopeptidase OS=Mus musculus OX=10090 GN=Thop1 PE=1 SV=1	High	0.004	FALSE	3.418	1	1	11	1	687	78	6.06	3258		1		protein metabolism;other metabolic processes;signal transduction	mitochondrion	other molecular function	Pf01432	50492		Thop1	mmu:50492; Q8C1A5; Q8K0J9; Q8K2D4; Q9EPX1	Antigen processing: Ubiquitination & Proteasome degradation		1	0	50188.2		75796	211906	245350	207143	99239.3	98399.7	100054	128397	92443.3	137788	122930	106816	127458	169469	193534	179923	61392.5		85896	66486.2	86000.6	93556.8	184344	170460	179932	129739	121935	131423		40473.3	32047		73770.1	34938.9			66248.5	111864	115222	176272	149150	199389	223504	215835	236046	118338	128055	135415	125800	139736	132252	167536	180767	189050			79475.1	129607	116663	125100	12434.1	35708.6	34095.7	124238	162950	125503	107227	120652	73057.4	74308.4	54721.5	75933.7	99592		88754.8	85321.4	91242.1	115585	92441.1	96299.3	88712.3	1
Q9DCM0	Persulfide dioxygenase ETHE1, mitochondrial OS=Mus musculus OX=10090 GN=Ethe1 PE=1 SV=2	High	0.004	FALSE	3.416	6	1	4	1	254	27.7	7.23		0		1	other metabolic processes	mitochondrion;nucleus;other cell component	other molecular function	Pf00753	66071	ENSMUSG00000064254	Ethe1	mmu:66071; Q9DCM0; Q9ESL5	Sulfide oxidation to sulfate		1	0				246579	209985	214355	137260	137580	126183	244902	310905	264704	257316	200049	179138	191022	212052	165310	230041	156529	147051	134521	155898	158093	242612	256676	242658	204319	214553	209107				122761	133345	113275	139931	138856	83977.7	92991.7	102717	203997	240434	275538	206157	225100	216363	177054	175484	182231	193225	178930	186503	173581	187152	218008	274488	242362	278333	206584	152987	173339	137836	138243	155532	216359	238034	213951	170975	168674	157309				177783	183562	169648	118086	136138	145471	52822.4			1
P63046	Sulfotransferase 4A1 OS=Mus musculus OX=10090 GN=Sult4a1 PE=1 SV=1	High	0.004	FALSE	3.413	4	1	17	1	284	33	5.53		0		1	cell organization and biogenesis;other metabolic processes;developmental processes	cytosol;mitochondrion;other cell component	other molecular function	Pf00685	29859	ENSMUSG00000018865	Sult4a1	mmu:29859; O88872; P63046; Q3TXY5; Q91XS5; Q9CWY7; Q9DC97	Cytosolic sulfonation of small molecules	Metapathway biotransformation	2	0	257583	326239	316241	458013	454733	403362	433529	400712	430377	366580	377235	330673	451423	379432	362359	483588	477988	470624	355534	307917	376753	388467	405768	409253	470416	454056	460038	326533	315141	306082	102341	122716	160909	278048	281758	176362	170848	168063	227693	215453	231989	378574	388844	483533	464509	466322	491593	432115	456617	390218	425807	407166	420173	301685	325843	340686				320106	253287	280627	245698	222519	245771	398948	383082	391227	382238	331741	321731	284659	351820	319474	330958	313725	329739	409003	421272	381697	337792	348862	347319	1
P61963	DDB1- and CUL4-associated factor 7 OS=Mus musculus OX=10090 GN=Dcaf7 PE=1 SV=1	High	0.004	FALSE	3.41	4	1	1	1	342	38.9	5.52		0		1	protein metabolism;other metabolic processes	cytosol;nucleus;other cell component		Pf00400	71833	ENSMUSG00000049354	Dcaf7	mmu:71833; O15491; P61963; Q3TMV9; Q9DAE4	Neddylation		1	0				86613.9	86074.4	83769.1	46320.8	61793.2	49499.8	40103.2	36877.8	42030	30014.5	39860.6	39968.8	63192.4	88258.2	84191.5	9171.47	17373.7					66697.2	75628.8	73221.4	46460.6	51365.9													70016.7	65425.4	76301.5	92319.3	91502	77367.3	48005	30593.1	36319	38370.5	34964.7	32817.9	41279.7	50173.2	52903.1	57891.8	74360	64140.1	39116.4		34681.1				64183.6	69608.6	53752.6	24368.9	25198.3	26576.9				18392.9	25476.2			18345					1
Q6PA06	Atlastin-2 OS=Mus musculus OX=10090 GN=Atl2 PE=1 SV=1	High	0.004	FALSE	3.404	3	1	1	1	583	66.2	5.43		0		1	cell organization and biogenesis	other membranes;ER/Golgi	other molecular function	Pf02263	56298	ENSMUSG00000059811	Atl2	mmu:56298; Q3UX01; Q6PA06; Q7TMM3			0	0																														29707.7																																																						1
Q9D7A8	Armadillo repeat-containing protein 1 OS=Mus musculus OX=10090 GN=Armc1 PE=1 SV=1	High	0.004	FALSE	3.401	4	1	3	1	282	31.2	5.57		3.45		1	cell organization and biogenesis	other membranes;cytosol;mitochondrion	other molecular function	Pf00514	74252	ENSMUSG00000027599	Armc1	mmu:74252; Q8CBW1; Q9D7A8			0	0	524328	717255	710584	682174	638109	752444	729850	862981	735626	616193	617184	611812	589391	580799	638474	776245	753975	692767	678672	570547	677516	734062	739709	688181	723110	676936	673854	767491	706625	691243	603996	630021	611949	719122	667363	655418	629681	708195	531443	559072	521423	779493	880666	918952	830020	728217	798848	696652	713987	785993	749148	655813	714287	549295	608495	566283	721833	669562	650321	680941	656416	660046	748710	595071	710241	686300	680070	606697	718367	701612	706626	477288	528287	484425	655285	636457	653492	765168	784731	679212	643863	635244	726924	1
Q08093	Calponin-2 OS=Mus musculus OX=10090 GN=Cnn2 PE=1 SV=1	High	0.004	FALSE	3.395	4	1	11	1	305	33.1	7.62		0		1	cell organization and biogenesis;stress response;transport;other biological processes	cytoskeleton	cytoskeletal activity;other molecular function	Pf00307, Pf00402	12798	ENSMUSG00000004665	Cnn2	mmu:12798; Q08093	Neutrophil degranulation		1	0	2.98767e+06	2.71885e+06	2.6989e+06	1.53329e+06	1.55593e+06	1.7535e+06	1.79974e+06	1.87236e+06	1.85132e+06	1.79031e+06	1.92381e+06	1.9704e+06	2.10038e+06	2.15865e+06	1.99137e+06	2.64048e+06	2506189	2.74126e+06	1.92529e+06	1.92517e+06	1.93989e+06	2.15555e+06	2.19088e+06	2.06168e+06	1.06612e+06	1.05283e+06	1.01503e+06	2.05165e+06	1.92117e+06	1.7871e+06	2.09946e+06	2.11028e+06	2.01955e+06	3.86872e+06	3.96503e+06	4.28382e+06	4.11619e+06	4.09694e+06	2.83604e+06	2.72969e+06	2.8967e+06	2.00993e+06	2.78513e+06	3.08277e+06	1.47982e+06	1.53042e+06	1.48278e+06	1.95262e+06	1.94532e+06	2.00043e+06	2.36995e+06	2.37322e+06	2.29042e+06	2.36093e+06	2.15438e+06	1.99998e+06	1.74471e+06	1.74779e+06	1.64901e+06	2.07901e+06	2.05817e+06	1.95445e+06	1.91123e+06	1.94533e+06	1.82711e+06	1.34512e+06	1.30618e+06	1.26204e+06	1.02503e+06	956551	957183	2.6925e+06	2.71498e+06	2.80811e+06	2.709e+06	2.78117e+06	2.86347e+06	1.22575e+06	1.24177e+06	1.40464e+06	1.98369e+06	2.02367e+06	2.08418e+06	1
Q9CWZ3	RNA-binding protein 8A OS=Mus musculus OX=10090 GN=Rbm8a PE=1 SV=4	High	0.004	FALSE	3.394	6	1	5	1	174	19.9	5.72		0		1	RNA metabolism OR transcription;other metabolic processes;transport;other biological processes	cytosol;nucleus;other cell component	nucleic acid binding activity	Pf00076	60365	ENSMUSG00000038374	Rbm8a	A0A023T672; mmu:60365; Q3UT38; Q6GTD4; Q9CWZ3; Q9D6U5	mRNA Splicing - Major Pathway; Nonsense Mediated Decay (NMD) enhanced by the Exon Junction Complex (EJC); Transport of Mature mRNA derived from an Intron-Containing Transcript; mRNA 3'-end processing; RNA Polymerase II Transcription Termination	mRNA processing	6	0	60458.8	125474	32307.4	376357	341323	339575	333729	365667	337388	318913	329322	320581	329635	316144	294890	343411	371288	319185	283569	252946	291605	257326	235440	249311	346719	312694	323513	346184	354893	290485	135323	128043	144132	275837	288778	258370	269165	265820	207194	203309	180238	362932	359373	430138	345068	303565	317898	306389	329425	306952	316289	366421	384766	339453	355897	350928	402134	436615	386651	351494	231379	364486	354729	299695	334668	369222	390468	360613	308694	336952	295903	179689	258642	231234	273304	304108	320954	288534	285265	312867	205915	169319	224120	1
Q8VDY4	EF-hand calcium-binding domain-containing protein 7 OS=Mus musculus OX=10090 GN=Efcab7 PE=1 SV=1	High	0.004	FALSE	3.391	1	1	2	1	628	71.4	6.09	880		1		other biological processes	plasma membrane;other membranes	other molecular function	Pf13499	230500	ENSMUSG00000073791	Efcab7	mmu:230500; Q3UQS0; Q5DTU8; Q8VDY4			0	0				95405.4	114458	104066	83730.3	68465			87082	101937	84000.3	81518.2	85598.6	83731.7	80757.2	80209.7		163800	161067	26753.2	26095.1				47752.3	57966		58606.9		55929.6	35539	29924.6	35159.3		38877.4		37816.6			50411.6					91738.3			64902.1	65138.7	61992.9	69396.6	62186.6	77583.2	57140.8				51000.8	57989.7				122653	84436.4	89366.8	105421		47943.8	66343.2	72439.7	91883.4	69063.6	66454.5		57891.1		24077.9	60594.7		38038.8	37499.9	1
O55125	Protein NipSnap homolog 1 OS=Mus musculus OX=10090 GN=Nipsnap1 PE=1 SV=1	High	0.004	FALSE	3.379	3	1	68	1	284	33.3	9.44		13.16		1	other biological processes	plasma membrane;other membranes;mitochondrion	other molecular function	Pf07978	18082	ENSMUSG00000034285	Nipsnap1	mmu:18082; O55125			0	0	4.04383e+06	4.81576e+06	5.06107e+06	3.57897e+06	3.71869e+06	4.19385e+06	2.94646e+06	3.58131e+06	3.1537e+06	4.12555e+06	4.9048e+06	4.88414e+06	4.20366e+06	3.51979e+06	4.13498e+06	3.24879e+06	3090905	3.19786e+06	3.46407e+06	3.09229e+06	3.81253e+06	4.04773e+06	3.93784e+06	3.87634e+06	3.7355e+06	3.89738e+06	4.07594e+06	4.21051e+06	3.92833e+06	3.75773e+06	3.81674e+06	3.96812e+06	4.01655e+06	4.48338e+06	3.99969e+06	4.52864e+06	4.55893e+06	4.33386e+06	3.72537e+06	3.72863e+06	3.57641e+06	3.4528e+06	4.66519e+06	4.87327e+06	3.72811e+06	3.85282e+06	3.92028e+06	3.70317e+06	3.51424e+06	3.56259e+06	3.8996e+06	3.81491e+06	3.66652e+06	3.80191e+06	4.17861e+06	4.27701e+06	4.48434e+06	4.59628e+06	4.32943e+06	4.48052e+06	4.27692e+06	4.21784e+06	3.98787e+06	3.16138e+06	3.86718e+06	3.45883e+06	3.45816e+06	3.1961e+06	3.70331e+06	3.90608e+06	3.28638e+06	3.6728e+06		3.81727e+06	4.31379e+06	4.25665e+06	4.0662e+06	3.49314e+06	3.63213e+06	3.17153e+06			3.45513e+06	1
P53395	Lipoamide acyltransferase component of branched-chain alpha-keto acid dehydrogenase complex, mitochondrial OS=Mus musculus OX=10090 GN=Dbt PE=1 SV=2	High	0.004	FALSE	3.376	2	1	3	1	482	53.2	8.6		0		1	other metabolic processes	cytosol;cytoskeleton;mitochondrion;other cell component	other molecular function	Pf00198, Pf00364, Pf02817	13171	ENSMUSG00000000340	Dbt	mmu:13171; P53395; Q3TMF5	Glyoxylate metabolism and glycine degradation; RHOH GTPase cycle; Branched-chain amino acid catabolism		3	0	237810	251546	233524	168349	175217	175406	182649	170246	171904	211937	182487	191699	216439	240467	215099	150178	133535	132245	252501	306248	256926	239438	213680	217617	158078	171876	155905	165210	191760	152892	397126	373161	350319	177776	192216	151589	156883	149515	155945	179263	161744	144779	170696		141763	152973	150802	170328	152403	153488	162197	179154	194061	207589	172039	167420	194084	193201	193627	197986	204190	197672	266527	298116	245536	162773	162001	178142	231205	240394	279817	316503	294444	283167	223447	213487	195998	225830	212666	215766	303559	320267	289699	1
Q9D415	Disks large-associated protein 1 OS=Mus musculus OX=10090 GN=Dlgap1 PE=1 SV=3	High	0.004	FALSE	3.37	1	1	3	1	992	110.3	7.09		0		1	cell-cell signaling;cell organization and biogenesis;other biological processes	plasma membrane;other membranes;other cell component	other molecular function	Pf03359	224997	ENSMUSG00000003279	Dlgap1	mmu:224997; Q52KF6; Q5DTK5; Q6P6N4; Q6XBF4; Q8BZL7; Q8BZQ1; Q8C0G0; Q9D415	Neurexins and neuroligins		1	0	139987	184215	205975	276684	274461	250896	311966	316580	356451	284925	255219	349270	354828	287427	299296	415480	277504	307998	297864	241813	279967	281505	310787	288701	382225	335598	320995	272276	300721	243125	141259	222536	231474	327017	288744	243282	269454	226306	153631	171690	166812	327204	407626	453374	334448	346163	358086	410416	369754	327674	344529	311189	280093	268271	295895	297439	337320	306780	279224	302327	269372	305181	213302	190097	231162	320781	322538	276549	258759	268306	232529	426336	320795	223690	389539	308869	325632	292042	329720	299899	269905	236464	266741	1
Q9QYI8	DnaJ homolog subfamily B member 7 OS=Mus musculus OX=10090 GN=Dnajb7 PE=2 SV=2	High	0.004	FALSE	3.369	4	1	3	1	312	35.6	8.35		0		1	other biological processes	nucleus;other cell component	other molecular function	Pf00226	57755	ENSMUSG00000047108	Dnajb7	mmu:57755; Q9DA41; Q9QYI8			0	0	71987.8	98947.4	87621.1	229123	226626	199673	292495	275892	304896	260139	213341	260926	245818	242571	275949	374380	406229	376165	142856	162317	172530	116821	149808	146705	305394	288994	309128	265562	274835	301966		41889.4	60952.4	197679	236828	167670	206401	225152	51675.1	78761.3	88567.7	256792	289550	307748	297315	306506	306422	255213	252168	247570	172284		204551	215285	198815	199901	236409	242223	265771	241050	197980	232880	137780	141594	158570	285679	278321	267526	186481	195357	198745	98630.4		101817	239131	256393	214300	223290	235846	196505	101036	114616	104960	1	Met-loss [N-Term]
Q71RI9	Kynurenine--oxoglutarate transaminase 3 OS=Mus musculus OX=10090 GN=Kyat3 PE=1 SV=1	High	0.004	FALSE	3.366	3	1	6	1	455	51.1	8.37		0		1	other metabolic processes	other cell component	other molecular function	Pf00155	229905	ENSMUSG00000040213	Kyat3	mmu:229905; Q71RI9; Q8BJ84			0	0				108246	105986	98160.9	57950.7	59748.5	58418	30963.9	26340	26570.4	20669.3	23120.5	19998.2	113423	145955	142064							78381.5	80555.8	83113.9	52925.1	51137.7	78472.8				19817.4	15377.5			14305.6				68195.6	59051.5	67101.2	118307	112353	119306	43922.8	44436.6	48253.6	27555.9	21416.6	23022.1	28387.2	29140.8	27858.8				24672.2	26503.4	29928.3	8321.15		10783.6	53048.9	66147.6	52827.5							10341.4	11205.9		9604.81						1
Q8BGX0	E3 ubiquitin-protein ligase TRIM23 OS=Mus musculus OX=10090 GN=Trim23 PE=2 SV=1	High	0.004	FALSE	3.364	2	1	3	1	574	63.9	6.46		0		1	protein metabolism;other metabolic processes;transport;other biological processes	plasma membrane;other membranes;ER/Golgi;nucleus;other cytoplasmic organelle;other cell component	other molecular function	Pf00025, Pf00643, Pf13445		ENSMUSG00000021712	Trim23	Q8BGX0; Q8C2B6; Q8CDA4; Q8CDA7			0	0	13379.9			115634	130106	113366	32864.5	35395.2	35063	14716.5	13036.6		33882.6	50687.4	36254.7	136914	150840	146413	4952.79	13470.6						7775.86																98426.9	94330.9	90375.3	140904	164746	148651	81393.9	88667.2	92183.5	23578.7	25286	22077.9	34890.1	36065	36700.5		11276	12472.1	74311	88808	112439	13701.9	16767.2	14346.3	143332	168901	140756	34696.7	36025.3	35908	59116.7	76218.2	77554.2	99711.3	108065	92679	73659.4	95295	70353.7	43748.2	51044.2	47220.4	1
Q8BHL3	TBC1 domain family member 10B OS=Mus musculus OX=10090 GN=Tbc1d10b PE=1 SV=2	High	0.004	FALSE	3.359	2	1	3	1	798	87.2	8.9		1.74		1	transport;other biological processes	plasma membrane;other membranes;cytosol	enzyme regulator activity	Pf00566	68449	ENSMUSG00000042492	Tbc1d10b	mmu:68449; Q6GQW9; Q6PIZ5; Q8BHL3; Q91XR3	TBC/RABGAPs		1	0	292332	359521	365126	327422	274196	271834	28352.4	32231.3	216835					18562.6	37288.1	278386	351726	316073	17605.3	19039.6		305268	295207	239683	318836	336710	289617	195685	168749	168430		72212.2	94945.9	135110	100608	105779	101918	103238	123646	158484	125836	202721	189420	222706	310462	283686	297880	260934	262377	183674	253635	221572	249840	217951	234515	211996				252342	189800	221150	108536	139246	138090	320062	312518	320808	176147	182458	153261	177290	218055	223266	210476	219081	199930	228416	240932	224179	152129	149881	161715	1	Acetyl [N-Term]
Q9QYI3	DnaJ homolog subfamily C member 7 OS=Mus musculus OX=10090 GN=Dnajc7 PE=1 SV=2	High	0.004	FALSE	3.357	3	1	1	1	494	56.4	6.49		0		1	other biological processes	cytosol;cytoskeleton;nucleus;other cell component	other molecular function	Pf00226, Pf13181, Pf13414, Pf13432	56354	ENSMUSG00000014195	Dnajc7	mmu:56354; Q3TKR1; Q6VVW6; Q8BPG3; Q8CIL2; Q9CT29; Q9D026; Q9QYI3			0	0																						111227	123182	132346	137645	165317	168784	158726	169820	166346		37775.9	53304.9	88408.9	95096.5	87853.6	84204.6	96737	72794.5	96010.4	86312.2		40978.9			25315.4			25001.3			27175.7						27767.5		24319.6					35554.8	15189.8			26484.8	38895.1			55478.6				30396.8		16175.8	14499.2				1
O88512	AP-1 complex subunit gamma-like 2 OS=Mus musculus OX=10090 GN=Ap1g2 PE=1 SV=2	High	0.004	FALSE	3.344	1	1	4	1	791	87.8	6.51	1138	0	1	1	transport	other membranes;ER/Golgi;other cytoplasmic organelle	other molecular function	Pf01602, Pf02883	11766	ENSMUSG00000040701	Ap1g2	mmu:11766; O88512; Q2YDV3	Lysosome Vesicle Biogenesis		1	0	67519.4	84276	81155.8	179905	157821	175179	92322.2	99920.2	81868.9	148149		139811	115266	106158	100900	176826	166225	165783	122757	98178	114592	127617	122132	119956	137332	148633	142353	78947.6	113510	95977.8	38747.7	48721.5	37860.5	72320.7	77743.9	45140.4	44766.5	68252	55470	60543.6	59550.8	129638	154409	146563	187712	183631		124053	139077	124339	118767	115952	149375	87455.9	77151.1	101449				97573.6	77590.5	122708	92861.8	63930.6	80562.4	152664	156690		66115.1	97404.2	65298.8				99884.1	85456.5	91393.4	101697	139886	101810		59613.6	48493.1	1
Q61335	B-cell receptor-associated protein 31 OS=Mus musculus OX=10090 GN=Bcap31 PE=1 SV=4	High	0.004	FALSE	3.343	4	1	4	1	245	27.9	8.7		0		1	cell organization and biogenesis;stress response;transport;signal transduction;other biological processes	plasma membrane;other membranes;mitochondrion;ER/Golgi;other cell component	signal transduction activity or receptor binding;other molecular function	Pf05529, Pf18035	27061	ENSMUSG00000002015	Bcap31	A2ALM8; mmu:27061; Q61335; Q9D0E9; Q9D8G7	Antigen Presentation: Folding, assembly and peptide loading of class I MHC; RHOA GTPase cycle; Apoptotic cleavage of cellular proteins		4	0	300974	293030	247807	88623.5		37036.6	105568	267497	120640	202168	200179	170775		144439		47889.4	9505.62	52614.9	158726	211423	190810	260448	239833	213574	25936.4		33120.7	256804	249514	347048	1.10906e+06	851330	855764	400404	407935	610141	596738	1.72453e+06	291559	279612	290109			10793.6		25001.1		168195	146545	165713	158884	178402	163268	191444	193822	148031	636108	671620	672513	205518	208847	199698	384220	410084	341809	35023.5		206073	329257	339068	388886	498354	417066	347988	251492	243969	259374	289021	285359	259320	610038	531094	532680	1
P21300	Aldo-keto reductase family 1 member B7 OS=Mus musculus OX=10090 GN=Akr1b7 PE=1 SV=4	High	0.004	FALSE	3.34	3	1	3	1	316	36	7.25		0		1	other metabolic processes	non-structural extracellular;cytosol;other cytoplasmic organelle	other molecular function	Pf00248	11997	ENSMUSG00000052131	Akr1b7	mmu:11997; P21300	Estrogen biosynthesis		1	0	325729	420503	388294	376142	383128	428951	449897	468188	422215	339828	449903	363632	406370	338277	426400	367670	338948	370150	465273	376757	448748	424918	417000	427966	375422	353418	379727	401516	389659	369058	356172	369437	368849	382474	361267	286507	307059	279180	297068	303941	300620	360412	471539	507656	383770	377756	407640	487160	448826	497597	439801	429406	419424	343716	362669	369552	335878	332474	362024	376292	417198	393252	437310	379122	379825	408259	383339	383983	395255	409780	362284	249652	302992	327039	337319	319755	287051	448597	417526	378268	461822	462610	485427	1
P57724	Poly(rC)-binding protein 4 OS=Mus musculus OX=10090 GN=Pcbp4 PE=1 SV=1	High	0.004	FALSE	3.337	2	1	47	0	403	41.4	8.34		14.53		1	other biological processes	cytosol;nucleus;other cell component	nucleic acid binding activity	Pf00013	59092		Pcbp4	mmu:59092; P57724; Q91VR3		mRNA processing	1	0	4.5014e+06	4.20931e+06	4.20222e+06	2.18255e+06	2.31788e+06	2.18755e+06	3.07373e+06	2.90168e+06	2.97078e+06	2.61155e+06	2.59002e+06	2.66615e+06	2.77295e+06	3.11026e+06	2.88267e+06	1.0334e+06	1137715	1.23118e+06	3.46658e+06	3.63916e+06	3.35135e+06	4.42465e+06	4.26033e+06	3.95622e+06	2.84224e+06	2.75567e+06	2.79643e+06	2.68912e+06	2.52125e+06	2.86664e+06	6.07975e+06	5.65441e+06	5.78114e+06	3.58337e+06	3.42802e+06	3.35755e+06	3.20577e+06	3.16315e+06	3.79616e+06	3.58111e+06	3.574e+06	2.75318e+06	28351	34030.6	2.25023e+06	2.31758e+06	2.31101e+06	3.13756e+06	3.10731e+06	3.15961e+06	3.42497e+06	3.49986e+06	3.40021e+06	3.08027e+06	2.83722e+06	2.92232e+06	3.05034e+06	3.2022e+06	3.06355e+06	2.76987e+06	2.8608e+06	2.88376e+06	4.11279e+06	3.97243e+06	3.9491e+06	2.85658e+06	2.85385e+06	3.44886e+06	3.91189e+06	3.77562e+06	4.62938e+06	5.63222e+06	4.76233e+06	5.1289e+06	3.61481e+06	3.42266e+06	3.56173e+06	4.08716e+06	4.0319e+06	4.73149e+06	5.60817e+06	5.63541e+06	5.59602e+06	3
O08915	AH receptor-interacting protein OS=Mus musculus OX=10090 GN=Aip PE=1 SV=1	High	0.004	FALSE	3.334	4	1	1	1	330	37.6	6.4		0		1	cell organization and biogenesis;protein metabolism;RNA metabolism OR transcription;other metabolic processes;transport;other biological processes	plasma membrane;other membranes;cytosol;other cell component	signal transduction activity or receptor binding;other molecular function	Pf00254	11632	ENSMUSG00000024847	Aip	mmu:11632; O08915; Q3UJM2	Aryl hydrocarbon receptor signalling		1	0																																										92994.9	102039	113491	99426.6	100601	114950	73824.1	81692.7	79960.9	61789	72313.4	71129.9	64600.8	63027.9	63928.8	69162.2	73577.2	75953.9	63860.4	67850.1	72499.8	19598.9	26100.1	48180.3	63334.4	79177.1	66742.9	42657.9	48580.6	45771				54183.3	69785.7	41873.9	43664	43609.2	40759.5				1
P03921	NADH-ubiquinone oxidoreductase chain 5 OS=Mus musculus OX=10090 GN=Mtnd5 PE=1 SV=3	High	0.004	FALSE	3.333	3	1	1	1	607	68.4	9.03		0		1	cell organization and biogenesis;other metabolic processes;stress response;transport;other biological processes	other membranes;mitochondrion;other cell component	transporter activity;other molecular function	Pf00361, Pf00662, Pf06455	17721	ENSMUSG00000064367	Mtnd5	mmu:17721; P03921	Complex I biogenesis	Oxidative phosphorylation; Electron transport chain	4	0	303289	409895	316071	395120	412523	353959	422865	359640	341960	326439	313855	320782	367441	404238	351841	342929	365185	321994	298246	365068	293370	385901	380242	392406	386026	369634	466758	289190	269183	264857	155845	156155	95939.5	286872	253055	139648	136107	94959	175667	236271	180532	275187	311910	296409	394461	361609	381032	320641	331453	353303	397387	335049	359675	304352	287224	330142				278559	271032	262413	240708	258184	170772	354119	345704	352523	312759	259246	315401	259295	244571	216410	326721	284804	277592	331943	340731	334077	242061	239284	216543	1
P38060	Hydroxymethylglutaryl-CoA lyase, mitochondrial OS=Mus musculus OX=10090 GN=Hmgcl PE=1 SV=2	High	0.004	FALSE	3.328	3	1	2	1	325	34.2	8.41		0		1	cell organization and biogenesis;other metabolic processes	mitochondrion;other cytoplasmic organelle;other cell component	other molecular function	Pf00682	15356	ENSMUSG00000028672	Hmgcl	mmu:15356; P38060; Q8QZS6	Peroxisomal protein import; Synthesis of Ketone Bodies	Synthesis and degradation of ketone bodies	3	0	487571	458406	414082	496768	514911	484864	369709	364374	441687	255572	348964	332502	517286	490432	481779	379178	363497	354402	685742	717023	708908		650716	695217	463271	465982	463618				318673	228758	192133	128115	158063				194880		256231	336283	485571	446785	487026	408123	457823	383005	409248	349318	573602	557820	627758	416677		225320				388009	362048	300931	517823	545323			462177		257931		303619		439487	481726		182165			411138		439521	419750	420003	1
Q8BGJ9	Splicing factor U2AF 26 kDa subunit OS=Mus musculus OX=10090 GN=U2af1l4 PE=1 SV=1	High	0.004	FALSE	3.325	6	1	2	1	220	25.8	8.1		0		1	RNA metabolism OR transcription;other metabolic processes;other biological processes	nucleus;other cell component	nucleic acid binding activity;other molecular function	Pf00076, Pf00642	233073	ENSMUSG00000078765; ENSMUSG00000109378	U2af1l4	mmu:233073; Q8BGJ9	Transport of Mature mRNA derived from an Intron-Containing Transcript; mRNA Splicing - Major Pathway; mRNA 3'-end processing; RNA Polymerase II Transcription Termination		4	0	106358	130701	134925	170723	163854	146359	104395	104102	114949	93252.5	90500.8	94113.8	88149	96367.1	89701.7	144715	138628	128464	18320.7	32388.2	33846.2																					182570	156557	186305	183101	215885	189801	148898	155399	184674	108984	121340	128969	81995.7	82603.8	81648.3	68657.9	107570	100467	77011.9	89344.3	91135	20229.2	25767.1	21450	107352	109342	105929	69647.3	76930.8	68013.9				86952.1	71567.5	71940.1	72235.5	78165.5	55459.2	27951.7	34880.3	30099.9	1	Met-loss+Acetyl [N-Term]
Q9D883	Splicing factor U2AF 35 kDa subunit OS=Mus musculus OX=10090 GN=U2af1 PE=1 SV=4	High	0.004	FALSE	3.325	5	1	2	1	239	27.8	8.81		0		1	RNA metabolism OR transcription;other metabolic processes	nucleus	nucleic acid binding activity;other molecular function	Pf00076, Pf00642	108121	ENSMUSG00000061613	U2af1	mmu:108121; Q564E4; Q99LX2; Q9CZ98; Q9D883	mRNA Splicing - Major Pathway; Transport of Mature mRNA derived from an Intron-Containing Transcript; mRNA 3'-end processing; RNA Polymerase II Transcription Termination	mRNA processing	5	0	106358	130701	134925	170723	163854	146359	104395	104102	114949	93252.5	90500.8	94113.8	88149	96367.1	89701.7	144715	138628	128464	18320.7	32388.2	33846.2																					182570	156557	186305	183101	215885	189801	148898	155399	184674	108984	121340	128969	81995.7	82603.8	81648.3	68657.9	107570	100467	77011.9	89344.3	91135	20229.2	25767.1	21450	107352	109342	105929	69647.3	76930.8	68013.9				86952.1	71567.5	71940.1	72235.5	78165.5	55459.2	27951.7	34880.3	30099.9	1	Met-loss+Acetyl [N-Term]
[truncated: 552,200 more chars]
